# Dietaryindex: A User-Friendly and Versatile R Package for Standardizing Dietary Pattern Analysis in Epidemiological and Clinical Studies

**DOI:** 10.1101/2023.08.07.548466

**Authors:** Jiada James Zhan, Rebecca A Hodge, Anne L Dunlop, Matthew M. Lee, Linh Bui, Donghai Liang, Erin P Ferranti

## Abstract

**Background:** Few standardized and open-source tools exist for calculating dietary pattern indexes from dietary intake data in epidemiological and clinical studies. Miscalculations of dietary indexes, with suspected erroneous findings, are occasionally noted in the literature.

**Objective:** The primary aim is to develop and validate dietaryindex, a user-friendly and versatile R package that standardizes the calculation of dietary indexes.

**Methods:** Dietaryindex utilizes a two-step process: an initial calculation of serving size for each food and nutrient category, followed by the calculation of individual dietary indexes. It includes generic functions that accept any preprocessed serving sizes of food groups and nutrients, with the standard serving sizes defined according to the methodologies used in well-known prospective cohort studies. For ease of use, dietaryindex also offers one-step functions that directly reference common datasets and tools, including the National Health and Nutrition Examination Survey (NHANES) and Block Food Frequency Questionnaire, eliminating the need for data preprocessing. At least two independent researchers validated the serving size definitions and scoring algorithms of dietaryindex.

**Results:** Dietaryindex can calculate multiple dietary indexes of high interest in research, including Healthy Eating Index (HEI) - 2020, Alternative Healthy Eating Index 2010, Dietary Approaches to Stop Hypertension Index, Alternate Mediterranean Diet Score, Dietary Inflammatory Index, American Cancer Society 2020 dietary index, and Planetary Health Diet Index from the EAT-Lancet Commission. In our validation process, dietaryindex demonstrated full accuracy (100%) in all generic functions with two-decimal rounding precision in comparison to hand-calculated results. Similarly, using NHANES 2017-2018 data and ASA24 and DHQ3 example data, the HEI2015 outputs from dietaryindex aligned (99.95% - 100%) with results using the SAS codes from the National Cancer Institute.

**Conclusions:** Dietaryindex is a user-friendly, versatile, and validated informatics tool for standardized dietary index calculations. We have open-sourced all the validation files and codes with detailed tutorials on GitHub (https://github.com/jamesjiadazhan/dietaryindex).

## Supplement 1 dietaryindex serving size definitions and scoring algorithms for "Dietaryindex: A User-Friendly and Versatile R Package for Standardizing Dietary Pattern Analysis in Epidemiological and Clinical Studies": dietaryindex_SCORING_ALGORITHM.xlsx

### Sheet: HEI2020
Healthy Eating Index-2020
Component	Dietary Constiuents	Units	Min Score	Max Score	Standard for Max	Standard for Minimum	References
Adequacy							All from reference 1
Total fruit	Total Fruit	cup eq.	0	5	≥0.8 cup eq. per 1,000 kcal	No Fruit
Whole fruit	Citrus, Melons, Berries + Other Intact Fruits	cup eq.	0	5	≥0.4 cup eq. per 1,000 kcal	No Whole Fruit
Total vegetable	Total Vegetables + Legumes (Beans and Peas) in cup equivalents	cup eq.	0	5	≥1.1 cup eq. per 1,000 kcal	No Vegetables
Greens and beans	Dark Green Vegetables + Legumes (Beans and Peas) in cup equivalents	cup eq.	0	5	≥0.2 cup eq. per 1,000 kcal	No Dark-Green Vege or Legumes
Total protein food	Total Meat, Poultry, and Seafood (including organ meats and cured meats) + Eggs + Nuts and Seeds + Soy + Legumes (Beans and Peas) in oz equivalents	oz. eq., 1 cup legume = 4 oz	0	5	≥2.5 oz eq. per 1,000 kcal	No Protein Foods
Seafood and plant protein	Seafood (high in n-3) + Seafood (low in n-3) + Soy + Nuts and Seeds + Legumes (Beans and Peas) in oz equivalents	oz. eq., 1 cup legume = 4 oz	0	5	≥0.8 oz eq. per 1,000 kcal	No Seafood or Plant Proteins
Whole grain	Whole Grains	oz. eq.	0	10	≥1.5 oz eq. per 1,000 kcal	No Whole Grains
Dairy	Total Dairy	cup eq.	0	10	≥1.3 cup eq. per 1,000 kcal	No Dairy
Fatty Acids	(Total Monounsaturated Fatty Acids + Total Polyunsaturated Fatty Acids)/Total Saturated Fatty Acids	g	0	10	≥2.5	≤1.2
Moderation
Refined grain	Refined Grains	oz. eq.	0	10	≤1.8 oz eq. per 1,000 kcal	≥4.3 oz eq. per 1,000 kcal
Sodium	Sodium	g	0	10	≤1.1 g per 1,000 kcal	≥2.0 g per 1,000 kcal
Added sugar	Added Sugars	% of total energy, 1 tsp = 4g, 1g = 4kcal	0	10	≤6.5% of energy	≥26% of energy
Saturated fat	Total Saturated Fatty Acids	% of energy, 1g = 9 kcal	0	10	≤8% of energy	≥16% of energy
		Total possible score	0	100
Reference(s):
1. https://www.fns.usda.gov/healthy-eating-index-hei
Healthy Eating Index-Toddlers-2020
Component	Dietary Constiuents	Units	Min Score	Max Score	Standard for Max	Standard for Minimum	Notes
Adequacy							All from reference 1
Total fruit	Total Fruit	cup eq.	0	5	≥0.7 cup eq. per 1,000 kcal	No Fruit
Whole fruit	Citrus, Melons, Berries + Other Intact Fruits	cup eq.	0	5	≥0.3 cup eq. per 1,000 kcal	No Whole Fruit
Total vegetable	Total Vegetables + Legumes (Beans and Peas) in cup equivalents	cup eq.	0	5	≥0.9 cup eq. per 1,000 kcal	No Vegetables
Greens and beans	Dark Green Vegetables + Legumes (Beans and Peas) in cup equivalents	cup eq.	0	5	≥0.1 cup eq. per 1,000 kcal	No Dark-Green Vege or Legumes
Total protein food	Total Meat, Poultry, and Seafood (including organ meats and cured meats) + Eggs + Nuts and Seeds + Soy + Legumes (Beans and Peas) in oz equivalents	oz. eq., 1 cup legume = 4 oz	0	5	≥2.0 oz eq. per 1,000 kcal	No Protein Foods
Seafood and plant protein	Seafood (high in n-3) + Seafood (low in n-3) + Soy + Nuts and Seeds + Legumes (Beans and Peas) in oz equivalents	oz. eq., 1 cup legume = 4 oz	0	5	≥0.5 oz eq. per 1,000 kcal	No Seafood or Plant Proteins
Whole grain	Whole Grains	oz. eq.	0	10	≥1.5 oz eq. per 1,000 kcal	No Whole Grains
Dairy	Total Dairy	cup eq.	0	10	≥2.0 cup eq. per 1,000 kcal	No Dairy
Fatty Acids	(Total Monounsaturated Fatty Acids + Total Polyunsaturated Fatty Acids)/Total Saturated Fatty Acids	g	0	10	≥1.5	≤0.9
Moderation
Refined grain	Refined Grains	oz. eq.	0	10	≤1.5 oz eq. per 1,000 kcal	≥3.4 oz eq. per 1,000 kcal
Sodium	Sodium	g	0	10	≤1.1 g per 1,000 kcal	≥1.7 g per 1,000 kcal
Added sugar	Added Sugars	% of total energy, 1 tsp = 4g, 1g = 4kcal	0	10	≤0% of energy	≥13.8% of energy
Saturated fat	Total Saturated Fatty Acids	% of energy, 1g = 9 kcal	0	10	≤12.2% of energy	≥18.2% of energy
		Total possible score	0	100
Reference(s):
1. Pannucci TE, Lerman J, Herrick KA, et al. Development of the Healthy Eating Index-Toddlers-2020 [published online ahead of print, 2023 May 18]. J Acad Nutr Diet. 2023;S2212-2672(23)00244-7. doi:10.1016/j.jand.2023.05.013

### Sheet: HEI2015
Component	Dietary Constiuents	Units	Min Score	Max Score	Standard for Max	Standard for Minimum	References
Adequacy							All from reference 1
Total fruit	Total Fruit	cup eq.	0	5	≥0.8 cup eq. per 1,000 kcal	No Fruit
Whole fruit	Citrus, Melons, Berries + Other Intact Fruits	cup eq.	0	5	≥0.4 cup eq. per 1,000 kcal	No Whole Fruit
Total vegetable	Total Vegetables + Legumes (Beans and Peas) in cup equivalents	cup eq.	0	5	≥1.1 cup eq. per 1,000 kcal	No Vegetables
Greens and beans	Dark Green Vegetables + Legumes (Beans and Peas) in cup equivalents	cup eq.	0	5	≥0.2 cup eq. per 1,000 kcal	No Dark-Green Vege or Legumes
Total protein food	Total Meat, Poultry, and Seafood (including organ meats and cured meats) + Eggs + Nuts and Seeds + Soy + Legumes (Beans and Peas) in oz equivalents	oz. eq., 1 cup legume = 4 oz	0	5	≥2.5 oz eq. per 1,000 kcal	No Protein Foods
Seafood and plant protein	Seafood (high in n-3) + Seafood (low in n-3) + Soy + Nuts and Seeds + Legumes (Beans and Peas) in oz equivalents	oz. eq., 1 cup legume = 4 oz	0	5	≥0.8 oz eq. per 1,000 kcal	No Seafood or Plant Proteins
Whole grain	Whole Grains	oz. eq.	0	10	≥1.5 oz eq. per 1,000 kcal	No Whole Grains
Dairy	Total Dairy	cup eq.	0	10	≥1.3 cup eq. per 1,000 kcal	No Dairy
Fatty Acids	(Total Monounsaturated Fatty Acids + Total Polyunsaturated Fatty Acids)/Total Saturated Fatty Acids	g	0	10	≥2.5	≤1.2
Moderation
Refined grain	Refined Grains	oz. eq.	0	10	≤1.8 oz eq. per 1,000 kcal	≥4.3 oz eq. per 1,000 kcal
Sodium	Sodium	g	0	10	≤1.1 g per 1,000 kcal	≥2.0 g per 1,000 kcal
Added sugar	Added Sugars	% of total energy, 1 tsp = 4g, 1g = 4kcal	0	10	≤6.5% of energy	≥26% of energy
Saturated fat	Total Saturated Fatty Acids	% of energy, 1g = 9 kcal	0	10	≤8% of energy	≥16% of energy
		Total possible score	0	100
Reference(s):
1. https://www.fns.usda.gov/healthy-eating-index-hei

### Sheet: AHEI-2010
Component	Description	Units	Minimum score: 0	Maximum score: 10		References
Vegetables	All vegetable except potatoes and legume	servings/day (0.5 c of vege; 1 cup of green leafy (1 cup = 236.59 g)	0	≥5		All from reference 1
Whole Fruit	All whole fruits and no fruit juice	servings/day (0.5 c of berries; 1 cup=236.59 g; 1 med fruit (1 cup = 236.59 g)	0	≥4
Whole grain	Whole grains in whole grain products	grams/day	0	75 (female), 90 (male)
Nuts/Legumes/vege protein	Nuts, legumes, and vegetable protein (e.g., tofu)	servings/day = 1 srv=1oz (28.35 g) of nuts and legume or 1 TBLSP peanut butter (15 mL), 1 cup legume = 4 oz	0	≥1
Long chain (omega-3) fats (EPA+DHA)	N/A	mg/day ( oz. = 28.35 g)	0	250
PUFA	N/A	% of energy	≤2	≥10
Sugar-Sweet Bevs (+fruit juice)	Intake of sugar-sweetened beverages, including soda and fruit drinks, but no 100% fruit juice	servings/day = 1 ser= 8oz (1 oz. = 28.35 g)	≥1	0
Red/processed meat	Beef, pork, lamb, goat, veal, sausages, bacon, salami, ham, hot dog, deli meat, organ meat	servings/day; 1 srv= 4 oz. unprocessed meat; 1.5 oz. processed meat (1 oz. = 28.35 g)	≥1.5	0
trans Fat					trans fat is not calculated for NHANES given that NHANES does not include it in the nutrition datasets and trans fat concentration in foods is changing every year since 2005 (reference 2)
Sodium	N/A	mg/day per 2000 kcal	Highest decile	Lowest decile
Alcohol	Wine, beer, "light" beer, liquor	drink/day (12 oz. beer; 5 oz. wine; 1.5 oz. spirits) 1 oz = 28.35 g	Women: > 2.5, Men: > 3.5	Women: 0.5-1.5, Men: 0.5-2.0
		Total possible score	0	100
Reference(s):
1. https://academic.oup.com/jn/article/142/6/1009/4688968?login=false
2. https://www.ncbi.nlm.nih.gov/pmc/articles/PMC4424776/

### Sheet: AHEIP
Component	Description	Units	Minimum score: 0	Maximum score: 10	Notes
Vegetable	All vegetable except potatoes and legume	servings/day (0.5 c of vege; 1 cup of green leafy (1 cup = 236.59 g)	0	≥5	All from reference 1
Whole Fruit	All whole fruits and no fruit juice	servings/day (0.5 c of berries; 1 cup=236.59 g; 1 med fruit (1 cup = 236.59 g)	0	≥4
White meat: Red meat	White meat = poultry + all fish, red meat = pork + beef + lamb + all organ meats + processed meat	servings/day; 1 srv= 4 oz. unprocessed meat; 1.5 oz. processed meat (1 oz. = 28.35 g)	0	≥4
Fiber	All fiber	grams/day	0	≥25
trans Fat	N/A	% of energy	≥4	≤0.5
Poly fat: Sat fat	N/A		≤0.1	≥1
Calcium	N/A	mg/day	0	≥1200
Folate	N/A	mcg/day	0	≥600
Iron	N/A	mg/day	0	≥27
		Total possible score	0	90
Reference(s):
1. https://www.jandonline.org/article/S0002-8223(09)00288-0/fulltext

### Sheet: DASH
Component	Description	Units	Minimum score: 0	Maximum score: 5	Notes
Whole Fruit + Fruit juice	All whole fruits + 100% juice	servings/day (0.5 c of berries; 1 cup=236.59 g; 1 med fruit (1 cup = 236.59 g); 1 cup fruit juice	Q1	Q5	All from reference 1
Vegetable	All vegetable except potatoes and legume	servings/day (0.5 c of vege; 1 cup of green leafy (1 cup = 236.59 g)	Q1	Q5
Nuts/Legumes/vege protein	Nuts, legumes, and vegetable protein (e.g., tofu)	servings/day = 1 srv=1oz (28.35 g) of nuts or 1 TBLSP peanut butter (15 mL), 1 cup legume = 4 oz	Q1	Q5
Whole grains	N/A	servings/day = 1oz	Q1	Q5
Low fat dairy	2% or less fat milk + yogurt + low-fat ice cream and frozen yogurt + low-fat cheese	servings/day = 1 glass milk + 1 cup yogurt + 1/2 cup ice cream/frozen yogurt + 1 slice cheese	Q1	Q5
Sodium		mg/day per 2000 kcal	Q5	Q1
Red/processed meat	Beef, pork, lamb, goat, veal, sausages, bacon, salami, ham, hot dog, deli meat, organ meat	servings/day; 1 srv= 4 oz. unprocessed meat; 1.5 oz. processed meat (1 oz. = 28.35 g)	Q5	Q1
Sugar-sweetened beverage	Intake of sugar-sweetened beverages, including soda and fruit drinks, but no 100% fruit juice	servings/day = 1 ser= 8oz (1 oz. = 28.35 g)	Q5	Q1
		Total possible score	8	40
Reference(s):
1. https://jamanetwork.com/journals/jamainternalmedicine/fullarticle/414155

### Sheet: DASHI
Component	Description	Units	Minimum score: 0	Maximum score: 1	Note
Total fat		% of total kcal	≥ 37	≤ 27	From reference 1 and 2
Saturated fat		% of total kcal	≥ 16	≤ 6	From reference 1 and 2
Protein		% of total kcal	≤ 15	≥ 18	From reference 1 and 2
Cholesterol		mg/day per 2000 kcal	≥ 285.7	≤ 142.8	From reference 1 and 2
Fiber		g/day per 2000 kcal	≤ 8.6	≥ 29.5	From reference 1 and 2
Potassium		mg/day per 2000 kcal	≤ 1619	≥ 4476	From reference 1 and 2
Magnesium		mg/day per 2000 kcal	≤ 157	≥ 476	From reference 1 and 2
Calcium		mg/day per 2000 kcal	≤ 429	≥ 1181	From reference 1 and 2
Sodium		mg/day per 2000 kcal	≥ 2857	≤ 2286	From reference 1 and 2
		Total possible score	0	9
Reference(s):
1. https://www.nejm.org/doi/10.1056/NEJM199704173361601?url_ver=Z39.88-2003&rfr_id=ori:rid:crossref.org&rfr_dat=cr_pub%20%200www.ncbi.nlm.nih.gov
2. https://jamanetwork.com/journals/jamainternalmedicine/fullarticle/413957

### Sheet: MED
Food Groups	Description	Units	Minimum score: 0	Maximum score: 1	Notes
Whole Fruit + Fruit juice	All fruits and 100% fruit juices	servings/day (0.5 c of berries; 1 cup=236.59 g; 1 med fruit (1 cup = 236.59 g); 1 cup fruit juice	< Median	≥ Median	All from reference 1
Vegetable	All vegetables except potatoes and legumes	0.5 c of vege; 1 cup of green leafy	< Median	≥ Median
Whole grain product	Whole-grain ready-to-eat cereals, cooked cereals, crackers, dark breads, brown rice, other grains, wheat germ, bran, popcorn	1oz	< Median	≥ Median
Legume	Tofu, string beans, peas, beans	*oz, 1 cup legume = 4 oz	< Median	≥ Median
Nut	Nuts, peanut butter	*Oz equiv	< Median	≥ Median
Fish	Fish and shrimp, breaded fish	serving (4 oz)	< Median	≥ Median
Red and processed meat	Beef, pork, lamb, goat, veal, sausages, bacon, salami, ham, hot dog, deli meat, organ meat	serving (4 oz. unprocessed meat; 1.5 oz. processed meat)	≥ Median	< Median
Ratio of monosat lipid to sat lipid	N/A	Ratio	< Median	≥ Median
Alcohol	Wine, beer, "light" beer, liquor	g	< 10 or >25 g/d	10-25 g/day
		Total possible score	0	9
Reference(s):
1. https://www.ahajournals.org/doi/10.1161/CIRCULATIONAHA.108.816736?url_ver=Z39.88-2003&rfr_id=ori:rid:crossref.org&rfr_dat=cr_pub%20%200pubmed

### Sheet: MEDI
Food Groups	Description	Units	Minimum score: 0	Maximum score: 1	Notes
Olive oil	Extra-Virgin Olive oil only	10 g or 0.8 tbsp = 1 serving	< 5	≥ 5	From reference 1, table S8 in the supplement
Vegetables	All vegetables except potatoes and legumes	125 g = 1 serving (approximately 1 c of non green leafy vege; 2 cup of green leafy vege)	< 2 servings/day	≥ 2 servings/day
Whole Fruit	All whole fruits	125 g = 1 serving (approximately 1 c)	< 3 servings/day	≥ 3 servings/day
Legumes	Dried beans, lentils, peas, soups (split pea), tofu, soymilk	40 g = 1 serving (about 1.5 oz)	< 3/7 servings/day	≥ 3/7 servings/day
Nuts or seeds	Peanuts, almonds, sunflower seeds, cashews, walnuts	25 g = 1 serving (about 1 oz)	< 3/7 servings/day	≥ 3/7 servings/day
Fish or seafood	Fresh-water and sea-water fish; preserved fish such as salted fish, canned fish; shellfish (squid, prawns, mollusks). Fatty fish is preferred	125 g = 1 serving (about 4 oz)	<3/7 servings/day	≥ 3/7 servings/day
Alcohol	Wine, beer, "light" beer, liquor	14 g pure alcohol = 1 serving (12 ounces of beer, 5 ounces of wine, or 1.5 ounces of hard liquor, such as vodka or whiskey)	< 1 servings/day	≥ 1 servings/day
Sugar-sweetened beverages	Intake of sugar-sweetened beverages, including soda and fruit drinks, but no 100% fruit juice	1 serving = 8 fl oz	≥ 1 servings/day	<1 servings/day
Sweets, desserts, and pastries	Commercial bakery goods, sweets, and pastries (not homemade) include cakes, cookies, biscuits, pies, corn breads, donuts, and custard	50 g = 1 serving (about 1.5 oz )	≥ 2/7 servings/day	<2/7 servings/day
Discretionary fats and oils	Plant oil + Animal fat added to foods, including butter, plant oil, and salad dressing	10 g or 0.8 tbsp = 1 serving	≥ 1 servings/day	< 1 servings/day
Red and processed meat	Beef, pork, lamb, goat, veal, sausages, bacon, salami, ham, hot dog, deli meat, organ meat	150 g = 1 serving (about 5 oz)	≥ 1 servings/day	< 1 servings/day
		Total possible score	0	11
Reference(s):
1. https://www.nejm.org/doi/full/10.1056/nejmoa1800389

### Sheet: MEDI_V2
Food Groups	Description	Units	Criterion for minimum (0)	Criterion for maximum (5)	Notes
Olive oil	Extra-Virgin Olive oil only	10 g or 0.8 tbsp = 1 serving	0	≥ 5	From reference 1, table S8 in the supplement
Vegetables	All vegetables except potatoes and legumes	125 g = 1 serving (approximately 1 c of non green leafy vege; 2 cup of green leafy vege)	0	≥ 2 servings/day
Whole Fruit	All whole fruits	125 g = 1 serving (approximately 1 c)	0	≥ 3 servings/day
Legumes	Dried beans, lentils, peas, soups (split pea), tofu, soymilk	40 g = 1 serving (about 1.5 oz)	0	≥ 3/7 servings/day
Nuts or seeds	Peanuts, almonds, sunflower seeds, cashews, walnuts	25 g = 1 serving (about 1 oz)	0	≥ 3/7 servings/day
Fish or seafood	Fresh-water and sea-water fish; preserved fish such as salted fish, canned fish; shellfish (squid, prawns, mollusks). Fatty fish is preferred	125 g = 1 serving (about 4 oz)	0	≥ 3/7 servings/day
Alcohol	Wine, beer, "light" beer, liquor	14 g pure alcohol = 1 serving (12 ounces of beer, 5 ounces of wine, or 1.5 ounces of hard liquor, such as vodka or whiskey)	0	≥ 1 servings/day
Sugar-sweetened beverages	Intake of sugar-sweetened beverages, including soda and fruit drinks, but no 100% fruit juice	1 serving = 8 fl oz	≥ 1 servings/day	0
Sweets, desserts, and pastries	Commercial bakery goods, sweets, and pastries (not homemade) include cakes, cookies, biscuits, pies, corn breads, donuts, and custard	50 g = 1 serving (about 1.5 oz )	≥ 2/7 servings/day	0
Discretionary fats and oils	Plant oil + Animal fat added to foods, including butter, plant oil, and salad dressing	10 g or 0.8 tbsp = 1 serving	≥ 1 servings/day	0
Red and processed meat	Beef, pork, lamb, goat, veal, sausages, bacon, salami, ham, hot dog, deli meat, organ meat	150 g = 1 serving (about 5 oz)	≥ 1 servings/day	0
		Total possible score	0	55
Reference(s):
1. https://www.nejm.org/doi/full/10.1056/nejmoa1800389

### Sheet: DII
Food parameter	Unit (per day)	Overall inflammatory effect score	Global daily mean intake (units/d)	SD	Participant 1 raw data	Z_SCORE_participant_1	PERCENTILE_participant_1	IND_DII_SCORE_participant_1	OVERALL_DII_participant_1	Participant 2 raw data	Z_SCORE_participant_2	PERCENTILE_participant_2	IND_DII_SCORE_participant_2	OVERALL_DII_participant_2		Participants	OVERALL_DII		Percentile reference	DII reference			Min	Max
Alcohol	g	-0.278	13.98	3.72	1	(Raw data - Global_mean)/SD	pnorm(Z_SCORE)*2 - 1	PERCENTILE*Overall_inflammatory_score)	sum of all individual dii score (a)	2	(Value - Global_mean)/SD	pnorm(Z_SCORE)*2 - 1	PERCENTILE*Overall_inflammatory_score)	sum of all individual dii score (b)		1	a		100	7.98		Total possible score	-8.87	7.98
vitamin B12	μg	0.106	5.15	2.7	1	(Value - Global_mean)/SD	pnorm(Z_SCORE)*2 - 1	PERCENTILE*Overall_inflammatory_score)		2	(Value - Global_mean)/SD	pnorm(Z_SCORE)*2 - 1	PERCENTILE*Overall_inflammatory_score)			2	b		90	4
vitamin B6	mg	-0.365	1.47	0.74	1	(Value - Global_mean)/SD	pnorm(Z_SCORE)*2 - 1	PERCENTILE*Overall_inflammatory_score)		2	(Value - Global_mean)/SD	pnorm(Z_SCORE)*2 - 1	PERCENTILE*Overall_inflammatory_score)						75	1.9
Beta-carotene	μg	-0.584	3718	1720	1	(Value - Global_mean)/SD	pnorm(Z_SCORE)*2 - 1	PERCENTILE*Overall_inflammatory_score)		2	(Value - Global_mean)/SD	pnorm(Z_SCORE)*2 - 1	PERCENTILE*Overall_inflammatory_score)						50	0.23
Caffeine	g	-0.11	8.05	6.67	1	(Value - Global_mean)/SD	pnorm(Z_SCORE)*2 - 1	PERCENTILE*Overall_inflammatory_score)		2	(Value - Global_mean)/SD	pnorm(Z_SCORE)*2 - 1	PERCENTILE*Overall_inflammatory_score)						25	-2.36
Carbohydrate	g	0.097	272.2	40	1	(Value - Global_mean)/SD	pnorm(Z_SCORE)*2 - 1	PERCENTILE*Overall_inflammatory_score)		2	(Value - Global_mean)/SD	pnorm(Z_SCORE)*2 - 1	PERCENTILE*Overall_inflammatory_score)						10	-3.37
Cholesterol	mg	0.11	279.4	51.2	1	(Value - Global_mean)/SD	pnorm(Z_SCORE)*2 - 1	PERCENTILE*Overall_inflammatory_score)		2	(Value - Global_mean)/SD	pnorm(Z_SCORE)*2 - 1	PERCENTILE*Overall_inflammatory_score)						0	-8.87
Energy	kcal	0.18	2056	338	1	(Value - Global_mean)/SD	pnorm(Z_SCORE)*2 - 1	PERCENTILE*Overall_inflammatory_score)		2	(Value - Global_mean)/SD	pnorm(Z_SCORE)*2 - 1	PERCENTILE*Overall_inflammatory_score)
Eugenol	mg	-0.14	0.01	0.08	1	(Value - Global_mean)/SD	pnorm(Z_SCORE)*2 - 1	PERCENTILE*Overall_inflammatory_score)		2	(Value - Global_mean)/SD	pnorm(Z_SCORE)*2 - 1	PERCENTILE*Overall_inflammatory_score)
Total fat	g	0.298	71.4	19.4	1	(Value - Global_mean)/SD	pnorm(Z_SCORE)*2 - 1	PERCENTILE*Overall_inflammatory_score)		2	(Value - Global_mean)/SD	pnorm(Z_SCORE)*2 - 1	PERCENTILE*Overall_inflammatory_score)
Fiber	g	-0.663	18.8	4.9	1	(Value - Global_mean)/SD	pnorm(Z_SCORE)*2 - 1	PERCENTILE*Overall_inflammatory_score)		2	(Value - Global_mean)/SD	pnorm(Z_SCORE)*2 - 1	PERCENTILE*Overall_inflammatory_score)
Folic acid	μg	-0.19	273	70.7	1	(Value - Global_mean)/SD	pnorm(Z_SCORE)*2 - 1	PERCENTILE*Overall_inflammatory_score)		2	(Value - Global_mean)/SD	pnorm(Z_SCORE)*2 - 1	PERCENTILE*Overall_inflammatory_score)
Garlic	g	-0.412	4.35	2.9	1	(Value - Global_mean)/SD	pnorm(Z_SCORE)*2 - 1	PERCENTILE*Overall_inflammatory_score)		2	(Value - Global_mean)/SD	pnorm(Z_SCORE)*2 - 1	PERCENTILE*Overall_inflammatory_score)
Ginger	g	-0.453	59	63.2	1	(Value - Global_mean)/SD	pnorm(Z_SCORE)*2 - 1	PERCENTILE*Overall_inflammatory_score)		2	(Value - Global_mean)/SD	pnorm(Z_SCORE)*2 - 1	PERCENTILE*Overall_inflammatory_score)
Iron	mg	0.032	13.35	3.71	1	(Value - Global_mean)/SD	pnorm(Z_SCORE)*2 - 1	PERCENTILE*Overall_inflammatory_score)		2	(Value - Global_mean)/SD	pnorm(Z_SCORE)*2 - 1	PERCENTILE*Overall_inflammatory_score)
Magnesium	mg	-0.484	310.1	139.4	1	(Value - Global_mean)/SD	pnorm(Z_SCORE)*2 - 1	PERCENTILE*Overall_inflammatory_score)		2	(Value - Global_mean)/SD	pnorm(Z_SCORE)*2 - 1	PERCENTILE*Overall_inflammatory_score)
MUFA	g	-0.009	27	6.1	1	(Value - Global_mean)/SD	pnorm(Z_SCORE)*2 - 1	PERCENTILE*Overall_inflammatory_score)		2	(Value - Global_mean)/SD	pnorm(Z_SCORE)*2 - 1	PERCENTILE*Overall_inflammatory_score)
Niacin	mg	-0.246	25.9	11.77	1	(Value - Global_mean)/SD	pnorm(Z_SCORE)*2 - 1	PERCENTILE*Overall_inflammatory_score)		2	(Value - Global_mean)/SD	pnorm(Z_SCORE)*2 - 1	PERCENTILE*Overall_inflammatory_score)
n-3 fatty acid	g	-0.436	1.06	1.06	1	(Value - Global_mean)/SD	pnorm(Z_SCORE)*2 - 1	PERCENTILE*Overall_inflammatory_score)		2	(Value - Global_mean)/SD	pnorm(Z_SCORE)*2 - 1	PERCENTILE*Overall_inflammatory_score)
n-6 fatty acid	g	-0.159	10.8	7.5	1	(Value - Global_mean)/SD	pnorm(Z_SCORE)*2 - 1	PERCENTILE*Overall_inflammatory_score)		2	(Value - Global_mean)/SD	pnorm(Z_SCORE)*2 - 1	PERCENTILE*Overall_inflammatory_score)
Onion	g	-0.301	35.9	18.4	1	(Value - Global_mean)/SD	pnorm(Z_SCORE)*2 - 1	PERCENTILE*Overall_inflammatory_score)		2	(Value - Global_mean)/SD	pnorm(Z_SCORE)*2 - 1	PERCENTILE*Overall_inflammatory_score)
Protein	g	0.021	79.4	13.9	1	(Value - Global_mean)/SD	pnorm(Z_SCORE)*2 - 1	PERCENTILE*Overall_inflammatory_score)		2	(Value - Global_mean)/SD	pnorm(Z_SCORE)*2 - 1	PERCENTILE*Overall_inflammatory_score)
PUFA	g	-0.337	13.88	3.76	1	(Value - Global_mean)/SD	pnorm(Z_SCORE)*2 - 1	PERCENTILE*Overall_inflammatory_score)		2	(Value - Global_mean)/SD	pnorm(Z_SCORE)*2 - 1	PERCENTILE*Overall_inflammatory_score)
Riboflavin	mg	-0.068	1.7	0.79	1	(Value - Global_mean)/SD	pnorm(Z_SCORE)*2 - 1	PERCENTILE*Overall_inflammatory_score)		2	(Value - Global_mean)/SD	pnorm(Z_SCORE)*2 - 1	PERCENTILE*Overall_inflammatory_score)
Saffron	g	-0.14	0.37	1.78	1	(Value - Global_mean)/SD	pnorm(Z_SCORE)*2 - 1	PERCENTILE*Overall_inflammatory_score)		2	(Value - Global_mean)/SD	pnorm(Z_SCORE)*2 - 1	PERCENTILE*Overall_inflammatory_score)
Saturated fat	g	0.373	28.6	8	1	(Value - Global_mean)/SD	pnorm(Z_SCORE)*2 - 1	PERCENTILE*Overall_inflammatory_score)		2	(Value - Global_mean)/SD	pnorm(Z_SCORE)*2 - 1	PERCENTILE*Overall_inflammatory_score)
Selenium	μg	-0.191	67	25.1	1	(Value - Global_mean)/SD	pnorm(Z_SCORE)*2 - 1	PERCENTILE*Overall_inflammatory_score)		2	(Value - Global_mean)/SD	pnorm(Z_SCORE)*2 - 1	PERCENTILE*Overall_inflammatory_score)
Thiamin	mg	-0.098	1.7	0.66	1	(Value - Global_mean)/SD	pnorm(Z_SCORE)*2 - 1	PERCENTILE*Overall_inflammatory_score)		2	(Value - Global_mean)/SD	pnorm(Z_SCORE)*2 - 1	PERCENTILE*Overall_inflammatory_score)
Trans fat	g	0.229	3.15	3.75	1	(Value - Global_mean)/SD	pnorm(Z_SCORE)*2 - 1	PERCENTILE*Overall_inflammatory_score)		2	(Value - Global_mean)/SD	pnorm(Z_SCORE)*2 - 1	PERCENTILE*Overall_inflammatory_score)
Turmeric	mg	-0.785	533.6	754.3	1	(Value - Global_mean)/SD	pnorm(Z_SCORE)*2 - 1	PERCENTILE*Overall_inflammatory_score)		2	(Value - Global_mean)/SD	pnorm(Z_SCORE)*2 - 1	PERCENTILE*Overall_inflammatory_score)
Vitamin A	RE	-0.401	983.9	518.6	1	(Value - Global_mean)/SD	pnorm(Z_SCORE)*2 - 1	PERCENTILE*Overall_inflammatory_score)		2	(Value - Global_mean)/SD	pnorm(Z_SCORE)*2 - 1	PERCENTILE*Overall_inflammatory_score)
Vitamin C	mg	-0.424	118.2	43.46	1	(Value - Global_mean)/SD	pnorm(Z_SCORE)*2 - 1	PERCENTILE*Overall_inflammatory_score)		2	(Value - Global_mean)/SD	pnorm(Z_SCORE)*2 - 1	PERCENTILE*Overall_inflammatory_score)
Vitamin D	μg	-0.446	6.26	2.21	1	(Value - Global_mean)/SD	pnorm(Z_SCORE)*2 - 1	PERCENTILE*Overall_inflammatory_score)		2	(Value - Global_mean)/SD	pnorm(Z_SCORE)*2 - 1	PERCENTILE*Overall_inflammatory_score)
Vitamin E	mg	-0.419	8.73	1.49	1	(Value - Global_mean)/SD	pnorm(Z_SCORE)*2 - 1	PERCENTILE*Overall_inflammatory_score)		2	(Value - Global_mean)/SD	pnorm(Z_SCORE)*2 - 1	PERCENTILE*Overall_inflammatory_score)
Zinc	mg	-0.313	9.84	2.19	1	(Value - Global_mean)/SD	pnorm(Z_SCORE)*2 - 1	PERCENTILE*Overall_inflammatory_score)		2	(Value - Global_mean)/SD	pnorm(Z_SCORE)*2 - 1	PERCENTILE*Overall_inflammatory_score)
Green/black tea	g	-0.536	1.69	1.53	1	(Value - Global_mean)/SD	pnorm(Z_SCORE)*2 - 1	PERCENTILE*Overall_inflammatory_score)		2	(Value - Global_mean)/SD	pnorm(Z_SCORE)*2 - 1	PERCENTILE*Overall_inflammatory_score)
Flavan-3-ol	mg	-0.415	95.8	85.9	1	(Value - Global_mean)/SD	pnorm(Z_SCORE)*2 - 1	PERCENTILE*Overall_inflammatory_score)		2	(Value - Global_mean)/SD	pnorm(Z_SCORE)*2 - 1	PERCENTILE*Overall_inflammatory_score)
Flavones	mg	-0.616	1.55	0.07	1	(Value - Global_mean)/SD	pnorm(Z_SCORE)*2 - 1	PERCENTILE*Overall_inflammatory_score)		2	(Value - Global_mean)/SD	pnorm(Z_SCORE)*2 - 1	PERCENTILE*Overall_inflammatory_score)
Flavonols	mg	-0.467	17.7	6.79	1	(Value - Global_mean)/SD	pnorm(Z_SCORE)*2 - 1	PERCENTILE*Overall_inflammatory_score)		2	(Value - Global_mean)/SD	pnorm(Z_SCORE)*2 - 1	PERCENTILE*Overall_inflammatory_score)
Flavonones	mg	-0.25	11.7	3.82	1	(Value - Global_mean)/SD	pnorm(Z_SCORE)*2 - 1	PERCENTILE*Overall_inflammatory_score)		2	(Value - Global_mean)/SD	pnorm(Z_SCORE)*2 - 1	PERCENTILE*Overall_inflammatory_score)
Anthocyanidins	mg	-0.131	18.05	21.14	1	(Value - Global_mean)/SD	pnorm(Z_SCORE)*2 - 1	PERCENTILE*Overall_inflammatory_score)		2	(Value - Global_mean)/SD	pnorm(Z_SCORE)*2 - 1	PERCENTILE*Overall_inflammatory_score)
Isoflavones	mg	-0.593	1.2	0.2	1	(Value - Global_mean)/SD	pnorm(Z_SCORE)*2 - 1	PERCENTILE*Overall_inflammatory_score)		2	(Value - Global_mean)/SD	pnorm(Z_SCORE)*2 - 1	PERCENTILE*Overall_inflammatory_score)
Pepper	g	-0.131	10	7.07	1	(Value - Global_mean)/SD	pnorm(Z_SCORE)*2 - 1	PERCENTILE*Overall_inflammatory_score)		2	(Value - Global_mean)/SD	pnorm(Z_SCORE)*2 - 1	PERCENTILE*Overall_inflammatory_score)
Thyme/oregano	mg	-0.102	0.33	0.99	1	(Value - Global_mean)/SD	pnorm(Z_SCORE)*2 - 1	PERCENTILE*Overall_inflammatory_score)		2	(Value - Global_mean)/SD	pnorm(Z_SCORE)*2 - 1	PERCENTILE*Overall_inflammatory_score)
Rosemary	mg	-0.013	1	15	1	(Value - Global_mean)/SD	pnorm(Z_SCORE)*2 - 1	PERCENTILE*Overall_inflammatory_score)		2	(Value - Global_mean)/SD	pnorm(Z_SCORE)*2 - 1	PERCENTILE*Overall_inflammatory_score)
Reference(s):
https://www.cambridge.org/core/journals/public-health-nutrition/article/designing-and-developing-a-literaturederived-populationbased-dietary-inflammatory-index/30BE2C2295CE93DC6B54F9F9AD50CC68

### Sheet: ACS 2020_V1
Component	Dietary Constituents	Units	Min Score	Max Score	Scoring (sex-specific quartiles)
Adequacy
Vegetables	Vegetable intake (excludes starchy vegs like potatoes and corn)	svgs/d, unit=servings/day (0.5 c of vege; 1 cup of green leafy (1 cup = 236.59 g)	0	0.75	Q1= 0 Q2= 0.25 Q3= 0.5 Q4=0.75
	Unique Vegetable Variety	# line items	0	0.75	Q1=0 Q2=0.25 Q3=0.5 Q4=0.75
Fruits	Fruit intake (excluding fruit juices)	svgs/d, unit=servings/day (0.5 c of berries; 1 cup other fruits=236.59 g; 1 med fruit; 0.5 medium avocado)	0	0.75	Q1= 0 Q2= 0.25 Q3= 0.5 Q4=0.75
	Unique Fruit Variety	# line items	0	0.75	Q1=0 Q2=0.25 Q3=0.5 Q4=0.75
Whole Grains	Whole grains	svgs/d, unit=grams/day	0	3	Q1= 0 Q2= 1 Q3= 2 Q4= 3
Red and processed meat	Red and processed meat	svgs/d, unit=servings/day; 1 srv= 4 oz. unprocessed meat; 1.5 oz. processed meat (1 oz. = 28.35 g)	0	3	Q1= 3 Q2= 2 Q3= 1 Q4= 0
HPF, Refined grains	Highly processed foods, refined grains	Ratio of calories from these to total calories	0	1.5	Q1=1.5 Q2=1 Q3=0.5 Q4=0
					Scoring
SSB	Sugar-sweetened beverages (does not include fruit juices)	svgs/d, unit=servings/day = 1 ser= 8oz (1 oz. = 28.35 g)	0	1.5	Never (e.g., non-drinkers): <= 0 svgs/d, these people should get 1.5 pts < 3 days per week (<3/7): 1pt >=3 to <7 days per week (>=3/7 & <1): 0.5 pts Daily or more: 7 days per week (>=1): 0 pts
		Total possible score	0	12
Reference(s):
https://jamanetwork.com/journals/jamanetworkopen/fullarticle/2793171

### Sheet: ACS 2020_V2
Component	Dietary Constituents	Units	Min Score	Max Score	Scoring (sex-specific quartiles)
Adequacy
Vegetables	Vegetable intake (excludes starchy vegs like potatoes and corn)	svgs/d, unit=servings/day (0.5 c of vege; 1 cup of green leafy (1 cup = 236.59 g)	0	0.75	Q1= 0 Q2= 0.25 Q3= 0.5 Q4=0.75
	Unique Vegetable Variety	# line items	0	0.75	Q1=0 Q2=0.25 Q3=0.5 Q4=0.75
Fruits	Fruit intake (excluding fruit juices)	svgs/d, unit=servings/day (0.5 c of berries; 1 cup other fruits=236.59 g; 1 med fruit; 0.5 medium avocado)	0	0.75	Q1= 0 Q2= 0.25 Q3= 0.5 Q4=0.75
	Unique Fruit Variety	# line items	0	0.75	Q1=0 Q2=0.25 Q3=0.5 Q4=0.75
Whole Grains	Whole grains	svgs/d, unit=grams/day	0	3	Q1= 0 Q2= 1 Q3= 2 Q4= 3
Red and processed meat	Red and processed meat	svgs/d, unit=servings/day; 1 srv= 4 oz. unprocessed meat; 1.5 oz. processed meat (1 oz. = 28.35 g)	0	3	Q1= 3 Q2= 2 Q3= 1 Q4= 0
HPF, Refined grains	Highly processed foods, refined grains	Svgs/d per 1000 kcal	0	1.5	Q1=1.5 Q2=1 Q3=0.5 Q4=0
					Scoring
SSB	Sugar-sweetened beverages (does not include fruit juices)	svgs/d, unit=servings/day = 1 ser= 8oz (1 oz. = 28.35 g)	0	1.5	Never (e.g., non-drinkers): <= 0 svgs/d, these people should get 1.5 pts < 3 days per week (<3/7): 1pt >=3 to <7 days per week (>=3/7 & <1): 0.5 pts Daily or more: 7 days per week (>=1): 0 pts
		Total possible score	0	12
Reference(s):
https://jamanetwork.com/journals/jamanetworkopen/fullarticle/2793171

### Sheet: PHDI
Food group	EAT-Lancet reference diet	Criteria for scoring for PHD
	(for 2500 kcal/d demand)
	g/day (uncertainty range)	Min score (0) in gram/d	Max score (10) in gram/d	Example food items	convert from 1 serving to gram
Whole grain (dry weight)	232 (0-60% energy)	0	≥ 75 for women	whole grain
			≥ 90 for men
Starchy vegetables such as potatos, cassava	50 (0-100)	≥ 200	≤ 50	French fried potatoes (4 oz)	112
				Potatoes, baked, boiled or mashed (1 cup)	210
				Potato or corn chips (1 oz)	28
Vegetable (not including potato or other starchy vegetables)	300 (200-600)	0	≥ 300	Tomatoes (1)	123
				Tomato juice (small glass)	152
				Tomato sauce (1/2 cup)	125
				String beans (1/2 cup)	68
				Peas or lima beans (1/2 cup)	80
				Broccoli (1/2 cup)	78
				Cauliflower (1/2 cup)	62
				Cabbage or coleslaw (1/2 cup)	95
				Cooked cabbage (1/2 cup)	75
				Brussels sprouts (1/2 cup)	78
				Carrots, raw (1/2 carrot)	36
				Carrots, cooked (1/2 cup)	78
				Corn (1 ear or 1/2 cup)	82
				Mixed vegetables (1/2 cup)	91
				Yams or sweet potatoes (1/2 cup)	100
				Winter squash, yellow/orange (1/2 cup)	102
				Eggplant, zucchini or other summer squash (1/2 cup)	90
				Kale, mustard green or chard (1/2 cup)	88
				Spinach, raw (serving)	56
				Spinach, cooked (1/2 cup)	90
				Iceberg or head lettuce (serving)	56
				Romaine or leaf lettuce (serving)	56
				Celery (4 inch stick)	20
				Green pepper (1/2 pepper)	37.5
				Cucumber (1/4)	75
				Mushrooms (1)	18
				Alfafa Sprouts (1/2 cup)	17
				Sauerkraut (1/2 cup)	118
Whole fruit (not including fruit juice)	200 (100-300)	0	≥ 200	Raisins (1 oz or small pack) or grapes	28
				Prunes (5 dried or 1/2 cup caned)	117
				Bananas (1)	114
				Cantaloupe (1/4)	135
				Avocado (1/2 fruit)	100.5
				Fresh apples (1)	138
				Fresh pears (1)	166
				Applesauce (1/2 cup)	127.5
				Oranges (1)	131
				Grapefruit (1/2)	120
				Strawberries (1/2 cup fresh, frozen or canned)	75
				Blueberries (1/2 cup fresh, frozen or canned)	73
				Peaches, apricots or plums (1 fresh)	128
				Watermelon (1 slice)	241
				Canned peaches or apricots (1/2 cup)	128
				Canned pears (1/2 cup)	127
				Other canned fruit (1/2 cup)	128
Dairy foods (e.g., milk, cheese)	250 (0-500)	≥ 1000	≤ 250	using total protein from dairy foods for this cohort According to the ingredient table of 100 gr whole milk of USDA in this link https://fdc.nal.usda.gov/fdc-app.html#/food-details/1097512/nutrients there are about 3.28 g of protein. Therefore, roughly, total dairy protein*(100/3.28) = total dairy protein in gram *30.5 = total milk equivalents in gram
Red/processed meat (e.g., beef, lamb, pork)	14 (0-28)	≥ 100	≤ 14	Hot dogs (1)	45
				Bacon (2 slices)	13
				Processed meats (1 slice or piece)	27
				Hamburger (1 patty)	85
				Beef pork lamb sandwich or mixed dish	85.4
				Beef pork lamb as a main dish (6-8 oz)	140
Chicken and other poultry (duck, goose, ostrich...)	29 (0-58)	≥ 100	≤ 29
				Chicken or turkey, with skin (4-6 oz)	140
				Chicken or turkey, without skin (4-6 oz)	140
Eggs (with shell)	13 (0-25)	≥ 120	≤ 13	Eggs (1)	50
Fish/Shellfish	28 (0-100)	0	≥ 28	Canned tuna (3-4 oz)	98
				Shrimp, Lobster, Scallops as main dish	85
				Dark meat fish (3-5 oz)	111.32
				Other fish (3-5 oz)	112.2
Nuts (peanuts, tree nuts- - walnut, almond, hazelnuts, pecan, cashew, pistachio)	50 (0-75)	0	≥ 50	Peanut butter (1 Tbs)	16
				Peanuts (1 oz)	28
				Other Nuts (1 oz)	28.4
Added fat – Unsaturated oils (e.g. olive soybean, rapeseed, sunflower, peanut oil) excluding transfat;	40 (20-80)	≤ 3.5% of energy intake	≥ 21% of energy intake (~60g/d)	using (total veg fat - total transfat ~mainly from oils) for this cohort
Added fat – Saturated fats and transfat (e.g., palm oil, coconut oil, dairy fat (butter), margarine, lard, tallow)	11.8 (0-11.8)	≥ 10% of energy intake	0 % of energy intake	using (dairy fat + total transfat +palm/coconut oil if available) for this cohort
Added sugar from all sweeteners and from fruit juice	31 (0-31)	≥ 25% of energy	≤ 5% of energy	Added Sugar, gm/day
				Sugar from juice, gm/day
Food group	g/day (uncertainty range)	Min score (0) in gram/d	Max score (5) in gram/d	Example food items	convert from 1 serving to gram
Nonsoy legumes (e.g., dry beans, lentils, peas)	50 (0-100)	0	100	Beans or lentils (1/2 cup)	131
Soybean/ soy foods (dry weight)	25 (0-50)	0	50
				Tofu or soybeans (3-4 oz)	98
	Total possible score	0	140
