## Supplement 1 dietaryindex serving size definitions and scoring algorithms for "Dietaryindex: A User-Friendly and Versatile R Package for Standardizing Dietary Pattern Analysis in Epidemiological and Clinical Studies": dietaryindex_SERVING_SIZE_DEFINITION.xlsx

### Sheet: NHANES_HEI2020
NHANES - Healthy Eating Index-2020 & Healthy Eating Index-Toddlers-2020
Component	Dietary Constiuents	Original Units (per day)	Food group serving size calculation	Final Units (per day)	References
Adequacy					All from reference 1
Total fruit	Total Fruit and fruit juice	cup eq.	DR1T_F_TOTAL/(DR1TKCAL/1000)	cup eq.
Whole fruit	Citrus, Melons, Berries + Other Intact Fruits	cup eq.	(DR1T_F_CITMLB+DR1T_F_OTHER)/(DR1TKCAL/1000)	cup eq.
Total vegetable	Total Vegetables + Legumes (Beans and Peas) in cup equivalents	cup eq.	(DR1T_V_TOTAL+DR1T_V_LEGUMES)/(DR1TKCAL/1000)	cup eq.
Greens and beans	Dark Green Vegetables + Legumes (Beans and Peas) in cup equivalents	cup eq.	(DR1T_V_DRKGR+DR1T_V_LEGUMES)/(DR1TKCAL/1000)	cup eq.
Total protein food	Total Meat, Poultry, and Seafood (including organ meats and cured meats) + Eggs + Nuts and Seeds + Soy + Legumes (Beans and Peas) in oz equivalents	oz. eq.	(DR1T_PF_MPS_TOTAL+DR1T_PF_EGGS+DR1T_PF_NUTSDS+DR1T_PF_SOY+DR1T_PF_LEGUMES)/(DR1TKCAL/1000)	oz. eq.
Seafood and plant protein	Seafood (high in n-3) + Seafood (low in n-3) + Soy + Nuts and Seeds + Legumes (Beans and Peas) in oz equivalents	oz. eq.	(DR1T_PF_SEAFD_HI+DR1T_PF_SEAFD_LOW+DR1T_PF_NUTSDS+DR1T_PF_SOY+DR1T_PF_LEGUMES)/(DR1TKCAL/1000)	oz. eq.
Whole grain	Whole Grains	oz. eq.	DR1T_G_WHOLE/(DR1TKCAL/1000)	oz. eq.
Dairy	Total Dairy	cup eq.	DR1T_D_TOTAL/(DR1TKCAL/1000)	cup eq.
Fatty Acids	(Total Monounsaturated Fatty Acids + Total Polyunsaturated Fatty Acids)/Total Saturated Fatty Acids	g	case_when( DR1TSFAT == 0 ~ 0, TRUE ~ (DR1TMFAT+DR1TPFAT)/DR1TSFAT )	g
Moderation
Refined grain	Refined Grains	oz. eq.	DR1T_G_REFINED/(DR1TKCAL/1000)	oz. eq.
Sodium	Sodium	mg	(DR1TSODI/1000)/(DR1TKCAL/1000)	g
Added sugar	Added Sugars	tsp. eq.	((DR1T_ADD_SUGARS*4*4) / DR1TKCAL)*100	% of total energy, 1 tsp = 4g, 1g = 4kcal
Saturated fat	Total Saturated Fatty Acids	g	((DR1TSFAT*9)/DR1TKCAL)*100	% of energy, 1g = 9 kcal
Reference(s):
1. https://www.fns.usda.gov/healthy-eating-index-hei

### Sheet: NHANES_HEI2015
NHANES - Healthy Eating Index-2015
Component	Dietary Constiuents	Original Units (per day)	Food group serving size calculation	Final Units (per day)	References
Adequacy					All from reference 1
Total fruit	Total Fruit and fruit juice	cup eq.	DR1T_F_TOTAL/(DR1TKCAL/1000)	cup eq.
Whole fruit	Citrus, Melons, Berries + Other Intact Fruits	cup eq.	(DR1T_F_CITMLB+DR1T_F_OTHER)/(DR1TKCAL/1000)	cup eq.
Total vegetable	Total Vegetables + Legumes (Beans and Peas) in cup equivalents	cup eq.	(DR1T_V_TOTAL+DR1T_V_LEGUMES)/(DR1TKCAL/1000)	cup eq.
Greens and beans	Dark Green Vegetables + Legumes (Beans and Peas) in cup equivalents	cup eq.	(DR1T_V_DRKGR+DR1T_V_LEGUMES)/(DR1TKCAL/1000)	cup eq.
Total protein food	Total Meat, Poultry, and Seafood (including organ meats and cured meats) + Eggs + Nuts and Seeds + Soy + Legumes (Beans and Peas) in oz equivalents	oz. eq.	(DR1T_PF_MPS_TOTAL+DR1T_PF_EGGS+DR1T_PF_NUTSDS+DR1T_PF_SOY+DR1T_PF_LEGUMES)/(DR1TKCAL/1000)	oz. eq.
Seafood and plant protein	Seafood (high in n-3) + Seafood (low in n-3) + Soy + Nuts and Seeds + Legumes (Beans and Peas) in oz equivalents	oz. eq.	(DR1T_PF_SEAFD_HI+DR1T_PF_SEAFD_LOW+DR1T_PF_NUTSDS+DR1T_PF_SOY+DR1T_PF_LEGUMES)/(DR1TKCAL/1000)	oz. eq.
Whole grain	Whole Grains	oz. eq.	DR1T_G_WHOLE/(DR1TKCAL/1000)	oz. eq.
Dairy	Total Dairy	cup eq.	DR1T_D_TOTAL/(DR1TKCAL/1000)	cup eq.
Fatty Acids	(Total Monounsaturated Fatty Acids + Total Polyunsaturated Fatty Acids)/Total Saturated Fatty Acids	g	case_when( DR1TSFAT == 0 ~ 0, TRUE ~ (DR1TMFAT+DR1TPFAT)/DR1TSFAT )	g
Moderation
Refined grain	Refined Grains	oz. eq.	DR1T_G_REFINED/(DR1TKCAL/1000)	oz. eq.
Sodium	Sodium	mg	(DR1TSODI/1000)/(DR1TKCAL/1000)	g
Added sugar	Added Sugars	tsp. eq.	((DR1T_ADD_SUGARS*4*4) / DR1TKCAL)*100	% of total energy, 1 tsp = 4g, 1g = 4kcal
Saturated fat	Total Saturated Fatty Acids	g	((DR1TSFAT*9)/DR1TKCAL)*100	% of energy, 1g = 9 kcal
Reference(s):
1. https://www.fns.usda.gov/healthy-eating-index-hei

### Sheet: NHANES_AHEI-2010
NHANES - Alternative Healthy Eating Index (AHEI) 2010
Component	Description	Original Units (per day)	Food group serving size calculation	Final Units (per day)	Notes	References
Vegetables	All vegetable except potatoes and legume	cup eq.	sum(DR1I_V_DRKGR + (DR1I_V_REDOR_TOTAL + DR1I_V_OTHER + DR1I_V_STARCHY_OTHER)/0.5)	servings/day (0.5 c of vege; 1 cup of green leafy (1 cup = 236.59 g)		All from reference 1
Whole Fruit	All whole fruits and no fruit juice	cup eq.	sum(DR1I_F_TOTAL - DR1I_F_JUICE)	servings/day (0.5 c of berries; 1 cup=236.59 g; 1 med fruit (1 cup = 236.59 g)
Whole grain	Whole grains in whole grain products	oz. eq.	sum(DR1I_G_WHOLE/0.035274)	grams/day
Nuts/Legumes/vege protein	Nuts, legumes, and vegetable protein (e.g., tofu)	oz. eq.	sum(DR1I_PF_LEGUMES + DR1I_PF_NUTSDS + DR1I_PF_SOY)	servings/day = 1 srv=1oz (28.35 g) of nuts and legume or 1 TBLSP peanut butter (15 mL), 1 cup legume = 4 oz
PUFA	N/A	g	((sum(DR1IP182 + DR1IP183 + DR1IP184 + DR1IP204 + DR1IP225)*9)/ ENERGY)*100	% of energy
Long chain (omega-3) fats (EPA+DHA)	N/A	g	sum((DR1IP205 + DR1IP226)*1000)	mg/day ( oz. = 28.35 g)
Sugar-Sweet Bevs (+fruit juice)	Intake of sugar-sweetened beverages, including soda and fruit drinks, but no 100% fruit juice	g	if (is.null(SSB_code)){ # load the SSB codes from 17-18 FNDDS file data("SSB_FNDDS_1718") SSB = unique(SSB_FNDDS_1718$`Food code`) print("Since no SSB code is provided, the default SSB code from 17-18 FNDDS file is used.") } else { SSB = SSB_code } ADDED_SUGAR_SSB_SERV = case_when( DR1IFDCD.x %in% SSB ~ DR1I_ADD_SUGARS, TRUE ~ 0 SSB_FRTJ_SERV = sum((ADDED_SUGAR_SSB_SERV*4 / 26))	servings/day = 1 ser = 8oz (1 oz. = 28.35 g) SSB weight = 26 g added sugar
Red/processed meat	Beef, pork, lamb, goat, veal, sausages, bacon, salami, ham, hot dog, deli meat, organ meat	oz. eq.	sum((DR1I_PF_CUREDMEAT /1.5) + ((DR1I_PF_MEAT+DR1I_PF_ORGAN)/4))	servings/day; 1 srv= 4 oz. unprocessed meat; 1.5 oz. processed meat (1 oz. = 28.35 g)
trans Fat					trans fat is not calculated for NHANES given that NHANES does not include it in the nutrition datasets and trans fat concentration in foods is changing every year since 2005 (reference 2)
Sodium	N/A	mg	sum(DR1ISODI)/(ENERGY/2000)	mg/day per 2000 kcal
Alcohol	Wine, beer, "light" beer, liquor	drink/day (12 oz. beer; 5 oz. wine; 1.5 oz. spirits) 1 oz = 28.35 g	sum(DR1I_A_DRINKS)	drink/day (12 oz. beer; 5 oz. wine; 1.5 oz. spirits) 1 oz = 28.35 g
Reference(s):
1. https://academic.oup.com/jn/article/142/6/1009/4688968?login=false
2. https://www.ncbi.nlm.nih.gov/pmc/articles/PMC4424776/

### Sheet: NHANES_DASH
NHANES - Dietary Approaches to Stop Hypertension Index (DASH)
Component	Description	Original Units (per day)	Food group serving size calculation	Final Units (per day)	References
Whole Fruit + Fruit juice	All whole fruits + 100% juice	cup eq.	sum(DR1I_F_TOTAL)	servings/day (0.5 c of berries; 1 cup=236.59 g; 1 med fruit (1 cup = 236.59 g); 1 cup fruit juice	All from reference 1
Vegetable	All vegetable except potatoes and legume	cup eq.	sum(DR1I_V_DRKGR + (DR1I_V_REDOR_TOTAL + DR1I_V_OTHER + DR1I_V_STARCHY_OTHER)/0.5)	servings/day (0.5 c of vege; 1 cup of green leafy (1 cup = 236.59 g)
Nuts/Legumes/vege protein	Nuts, legumes, and vegetable protein (e.g., tofu)	oz. eq.	sum(DR1I_PF_LEGUMES + DR1I_PF_NUTSDS + DR1I_PF_SOY)	servings/day = 1 srv=1oz (28.35 g) of nuts or 1 TBLSP peanut butter (15 mL), 1 cup legume = 4 oz
Whole grains	N/A	oz. eq.	sum(DR1I_G_WHOLE)	servings/day = 1oz
Low fat dairy	2% or less fat milk + yogurt + low-fat ice cream and frozen yogurt + low-fat cheese	cup eq.	SKIM_MILK=c(11111170,11113000,11114320,11115000,11120000,11121300,11212050) LOWF_CHEESE=c(14204010,14204020,14206010,14207010) dplyr::mutate(SKIM_MILK_SERV = case_when( DR1IFDCD.x %in% SKIM_MILK ~ DR1I_D_MILK, TRUE ~ 0 ), LOWF_CHEESECREAM_SERV = case_when( DR1IFDCD.x %in% LOWF_CHEESE ~ DR1I_D_CHEESE*4, TRUE ~ 0 ))	servings/day = 1 glass milk + 1 cup yogurt + 1/2 cup ice cream/frozen yogurt + 1 slice cheese
Sodium		mg	sum(DR1ISODI)/(ENERGY/2000)	mg/day per 2000 kcal
Red/processed meat	Beef, pork, lamb, goat, veal, sausages, bacon, salami, ham, hot dog, deli meat, organ meat	oz. eq.	sum((DR1I_PF_CUREDMEAT /1.5) + ((DR1I_PF_MEAT+DR1I_PF_ORGAN)/4))	servings/day; 1 srv= 4 oz. unprocessed meat; 1.5 oz. processed meat (1 oz. = 28.35 g)
Sugar-sweetened beverage	Intake of sugar-sweetened beverages, including soda and fruit drinks, but no 100% fruit juice	g	COFFEE=c(12200100,12210200,12210210,12210260,12210270,12210280,12210310,12210400,12210420,12210430,12210440,12210505,12210520,91703600,92100000,92100500,92101000,92101500,92101600,92101610,92101630,92101700,92101800,92101810,92101820,92101850,92101851,92101900,92101901,92101903,92101904,92101905,92101906,92101910,92101911,92101913,92101917,92101918,92101919,92101920,92101921,92101923,92101925,92101926,92101928,92101930,92101931,92101933,92101935,92101936,92101938,92101950,92101955,92101960,92101965,92101970,92101975,92102000,92102010,92102020,92102030,92102040,92102050,92102060,92102070,92102080,92102090,92102100,92102110,92102400,92102401,92102450,92102500,92102501,92102502,92102503,92102504,92102505,92102510,92102511,92102512,92102513,92102514,92102515,92102600,92102601,92102602,92102610,92102611,92102612,92103000,92104000,92111000,92111010,92114000,92121000,92121001,92121010,92121020,92121030,92121040,92121041,92121050,92130000,92130001,92130005,92130006,92130010,92130011,92130020,92130021,92130030,92130031,92152000,92152010,92161000,92161001,92161002,92162000,92162001,92162002,92171000,92171010,92191100,92191105,92191200,92191400,92192000,92192030,92192040,92193000,92193005,92193020,92193025,92201010,92291300,93202000,93301400) TEA=c(53246000,92302000,92302500,92303010,92303100,92304100,92305010,92305040,92305050,92305090,92305110,92305180,92305900,92305910,92305920,92306000,92306090,92306700,92306800,92307000,92307400,92308000,92308010,92308020,92308030,92308040,92308050,92308500,92308510,92308520,92308530,92308540,92308550,92309000,92309010,92309020,92309030,92309040,92309050,92309500,92309510,92309520) COFFEE_TEA=c(COFFEE, TEA) DRINK=c(11511100,11511200,11511300,11511400,11511550,11511600,11511610,11511700,11512010,11512020,11512030,11512100,11512110,11512120,11553130,11560000,64134030,67260000,75200700,91301130,92101920,92101921,92101923,92101925,92101926,92101928,92101930,92101931,92101933,92101935,92101936,92101938,92102000,92102010,92102020,92102030,92102040,92102050,92102060,92102070,92102080,92102090,92102100,92102110,92307500,92307510,92307520,92400000,92400100,92410310,92410315,92410320,92410340,92410350,92410360,92410370,92410390,92410400,92410410,92410420,92410510,92410520,92410550,92410560,92410610,92410620,92410710,92410720,92410810,92410820,92411510,92411520,92411610,92411620,92432000,92433000,92510610,92510650,92510955,92510960,92511015,92513000,92513010,92530410,92530510,92530610,92530950,92531030,92541010,92542000,92550030,92550035,92550040,92550110,92550200,92550370,92550400,92550405,92550610,92550620,92552000,92552010,92552020,92552030,92582100,92582110,92900100,92900110,92900200,92900300,93301216,95101000,95101010,95102000,95103000,95103010,95104000,95105000,95106000,95106010,95110000,95110010,95110020,95120000,95120010,95120020,95120050,95310200,95310400,95310500,95310550,95310555,95310560,95310600,95310700,95310750,95310800,95311000,95312400,95312410,95312500,95312550,95312555,95312560,95312600,95312700,95312800,95312900,95312905,95313200,95320200,95320500,95321000,95322200,95322500, 95323000) SSB = c(COFFEE_TEA, DRINK) ADDED_SUGAR_SSB_SERV = case_when( DR1IFDCD.x %in% SSB ~ DR1I_ADD_SUGARS, TRUE ~ 0 ) SSB_FRTJ_SERV = sum((ADDED_SUGAR_SSB_SERV*4 / 26)),	servings/day = 1 ser= 8oz (1 oz. = 28.35 g)
Reference(s):
1. https://jamanetwork.com/journals/jamainternalmedicine/fullarticle/414155

### Sheet: NHANES_DASHI
NHANES - DASH Index in nutrients from the DASH trial(DASHI)
Component	Description	Original Units (per day)	Food group serving size calculation	Final Units (per day)	References
Total fat		g/day	(DR1TTFAT * 9 / DR1TKCAL) * 100	% of total kcal	From reference 1 and 2
Saturated fat		g/day	(DR1TSFAT * 9 / DR1TKCAL) * 100	% of total kcal	From reference 1 and 2
Protein		g/day	(DR1TPROT * 4 / DR1TKCAL) * 100	% of total kcal	From reference 1 and 2
Cholesterol		mg/day	DR1TCHOL / (DR1TKCAL/2000)	mg/day per 2000 kcal	From reference 1 and 2
Fiber		g/day	DR1TFIBE / (DR1TKCAL/2000)	g/day per 2000 kcal	From reference 1 and 2
Potassium		mg/day	DR1TKCAL / (DR1TKCAL/2000)	mg/day per 2000 kcal	From reference 1 and 2
Magnesium		mg/day	DR1TMAGN / (DR1TKCAL/2000)	mg/day per 2000 kcal	From reference 1 and 2
Calcium		mg/day	DR1TCALC / (DR1TKCAL/2000)	mg/day per 2000 kcal	From reference 1 and 2
Sodium		mg/day	DR1TSODI / (DR1TKCAL/2000)	mg/day per 2000 kcal	From reference 1 and 2
		Total possible score	0	9
Reference(s):
1. https://www.nejm.org/doi/10.1056/NEJM199704173361601?url_ver=Z39.88-2003&rfr_id=ori:rid:crossref.org&rfr_dat=cr_pub%20%200www.ncbi.nlm.nih.gov
2. https://jamanetwork.com/journals/jamainternalmedicine/fullarticle/413957

### Sheet: NHANES_MED
NHANES - Alternate Mediterranean Diet Score (aMed)
Food Groups	Description	Original Units (per day)	Food group serving size calculation	Final Units (per day)	References
Whole Fruit + Fruit juice	All fruits and 100% fruit juices	cup eq.	DR1T_F_TOTAL	servings/day (0.5 c of berries; 1 cup=236.59 g; 1 med fruit (1 cup = 236.59 g); 1 cup fruit juice	All from reference 1
Vegetable	All vegetables except potatoes and legumes	cup eq.	DR1T_V_DRKGR + (DR1T_V_REDOR_TOTAL + DR1T_V_OTHER + DR1T_V_STARCHY_OTHER)/0.5	0.5 c of vege; 1 cup of green leafy
Whole grain product	Whole-grain ready-to-eat cereals, cooked cereals, crackers, dark breads, brown rice, other grains, wheat germ, bran, popcorn	oz. eq.	DR1T_G_WHOLE	1oz
Legume	Tofu, string beans, peas, beans	oz. eq.	(DR1T_PF_LEGUMES) + DR1T_PF_SOY	*oz, 1 cup legume = 4 oz
Nut	Nuts, peanut butter	oz. eq.	DR1T_PF_NUTSDS	*Oz equiv
Fish	Fish and shrimp, breaded fish	oz. eq.	DR1T_PF_SEAFD_HI + DR1T_PF_SEAFD_LOW	serving (4 oz)
Red and processed meat	Beef, pork, lamb, goat, veal, sausages, bacon, salami, ham, hot dog, deli meat, organ meat	oz. eq.	(DR1T_PF_CUREDMEAT /1.5) + ((DR1T_PF_MEAT+DR1T_PF_ORGAN+DR1T_PF_POULT)/4)	serving (4 oz. unprocessed meat; 1.5 oz. processed meat)
Ratio of monosat lipid to sat lipid	N/A	g	MONSATFAT_SERV = case_when( DR1TSFAT == 0 ~ 0, TRUE ~ DR1TMFAT/DR1TSFAT )	Ratio
Alcohol	Wine, beer, "light" beer, liquor	g	DR1TALCO	g
Reference(s):
1. https://www.ahajournals.org/doi/10.1161/CIRCULATIONAHA.108.816736?url_ver=Z39.88-2003&rfr_id=ori:rid:crossref.org&rfr_dat=cr_pub%20%200pubmed

### Sheet: NHANES_MEDI
NHANES - MED Index in serving sizes from the PREDIMED trial (MEDI)
Food Groups	Description	Original Units (per day)	Food group serving size calculation	Final Units (per day)	References
Olive oil	Extra-Virgin Olive oil only	10 g or 0.8 tbsp = 1 serving	OLIVE_OIL = c(82104000) dplyr::mutate( OLIVE_OIL_SERV = case_when( DR1IFDCD.x %in% OLIVE_OIL ~ DR1IGRMS.x/10, TRUE ~ 0) OLIVE_OIL_SERV_MEDI = sum(OLIVE_OIL_SERV)	10 g or 0.8 tbsp = 1 serving	From reference 1, supplement table s8
Vegetables	All vegetables except potatoes and legumes	125 g = 1 serving (approximately 1 c of non green leafy vege; 2 cup of green leafy vege)	sum(DR1I_V_DRKGR/2 + DR1I_V_REDOR_TOTAL + DR1I_V_OTHER + DR1I_V_STARCHY_OTHER)	125 g = 1 serving (approximately 1 c of non green leafy vege; 2 cup of green leafy vege)
Whole Fruit	All whole fruits	125 g = 1 serving (approximately 1 c)	sum(DR1I_F_CITMLB + DR1I_F_OTHER)	125 g = 1 serving (approximately 1 c)
Legumes	Dried beans, lentils, peas, soups (split pea), tofu, soymilk	40 g = 1 serving (about 1.5 oz)	sum((DR1I_V_LEGUMES*4 + DR1I_PF_SOY)/1.5)	40 g = 1 serving (about 1.5 oz)
Nuts or seeds	Peanuts, almonds, sunflower seeds, cashews, walnuts	25 g = 1 serving (about 1 oz)	sum(DR1I_PF_NUTSDS)	25 g = 1 serving (about 1 oz)
Fish or seafood	Fresh-water and sea-water fish; preserved fish such as salted fish, canned fish; shellfish (squid, prawns, mollusks). Fatty fish is preferred	125 g = 1 serving (about 4 oz)	sum((DR1I_PF_SEAFD_HI + DR1I_PF_SEAFD_LOW)/4)	125 g = 1 serving (about 4 oz)
Alcohol	Wine, beer, "light" beer, liquor	14 g pure alcohol = 1 serving (12 ounces of beer, 5 ounces of wine, or 1.5 ounces of hard liquor, such as vodka or whiskey)	sum(DR1I_A_DRINKS)	14 g pure alcohol = 1 serving (12 ounces of beer, 5 ounces of wine, or 1.5 ounces of hard liquor, such as vodka or whiskey)
Sugar-sweetened beverages	Intake of sugar-sweetened beverages, including soda and fruit drinks, but no 100% fruit juice	1 serving = 8 fl oz	sum((ADDED_SUGAR_SSB_SERV*4 / 26))	1 serving = 8 fl oz
Sweets, desserts, and pastries	Commercial bakery goods, sweets, and pastries (not homemade) include cakes, cookies, biscuits, pies, corn breads, donuts, and custard	50 g = 1 serving (about 1.5 oz )	SWEETS = c(11459990,11460000,11460100,11460150,11460160,11460170,11460190,11460200,11460250,11460300,11460400,11460410,11460420,11460430,11460440,11461000,11461200,11461250,11461260,11461270,11461280,13110000,13110100,13110110,13110120,13110130,13110140,13110200,13110210,13110220,13110310,13110320,13110330,13120050,13120100,13120110,13120120,13120121,13120130,13120140,13120300,13120310,13120400,13120500,13120550,13120700,13120710,13120720,13120730,13120740,13120750,13120760,13120770,13120780,13120790,13121000,13121100,13121200,13121300,13121400,13121500,13122100,13122500,13126000,13127000,13127010,13130100,13130300,13130310,13130320,13130330,13130340,13130590,13130600,13130610,13130620,13130630,13130640,13130700,13135000,13135010,13136000,13140100,13140110,13140450,13140500,13140550,13140570,13140575,13140580,13140600,13140630,13140650,13140660,13140670,13140680,13140700,13140710,13140900,13142000,13150000,13160150,13160160,13160400,13160410,13160420,13161000,13161500,13161520,13161600,13161630,13170000,13200110,13210110,13210150,13210160,13210180,13210190,13210220,13210250,13210260,13210270,13210280,13210290,13210300,13210350,13210410,13210450,13210500,13210520,13210530,13210610,13210710,13210750,13210810,13210820,13220110,13220120,13220210,13220220,13220230,13220235,13220240,13220245,13230110,13230120,13230130,13230140,13230200,13230500,13230510,13241000,13250000,13250100,13250200,13252100,13252200,13252500,13252600,32120100,32120200,32401000,41480000,41480010,44201000,51000200,51000300,51000400,51150000,51153000,51154010,51154100,51154510,51154550,51154600,51155000,51156500,51157000,51158100,51159000,51160000,51160100,51160110,51161000,51161020,51161030,51161050,51161250,51161270,51161280,51165000,51166000,51166100,51166200,51166500,51167000,51168000,51180010,51180030,51180080,51183990,51184200,51184210,51184220,51184230,51184240,51184250,51184260,51186010,51186100,51186130,51186160,51187020,51188100,51300100,51301700,51301750,51301800,51301805,51301820,51301900,51302500,51302520,51303010,51303030,51303050,51303070,51303100,51320010,51320060,51320070,51320500,51320550,51320560,51320700,51320710,51320720,51401200,51404500,51404550,51420000,51421000,51501080,51502010,51503000,51503040,51620000,51620020,51620030,51630000,51630100,51630200,51808100,52101000,52101030,52101040,52101050,52101100,52101150,52102040,52103000,52104010,52104040,52104100,52104200,52105100,52105200,52201000,52202060,52206010,52206060,52207010,52208010,52208020,52209010,52211010,52213010,52220110,52301000,52302010,52302020,52302500,52302600,52303010,52303500,52304000,52304010,52304040,52304100,52304150,52306010,52306300,52306500,52306550,52306700,52311010,52401000,52403000,52404060,52405010,52407000,52408000,53100050,53100070,53100100,53101100,53101200,53101250,53102100,53102200,53102600,53102700,53102800,53103000,53104100,53104260,53104300,53104400,53104500,53104550,53104600,53105270,53105275,53105300,53105500,53106500,53108200,53108220,53109200,53109220,53109300,53110000,53111000,53112000,53112100,53113000,53114000,53114100,53115100,53115200,53115310,53115320,53115410,53115450,53116000,53116020,53116270,53116350,53116390,53116500,53116510,53116550,53116570,53116600,53116650,53117100,53117200,53118100,53118200,53118300,53118410,53118500,53118550,53119000,53120270,53120275,53121270,53121275,53122070,53122080,53123070,53123080,53123500,53124110,53200100,53201000,53202000,53203000,53203500,53204000,53204010,53204100,53204840,53204860,53205250,53205260,53206000,53206020,53206030,53206100,53206500,53206550,53207000,53207020,53207050,53208000,53208200,53209005,53209010,53209015,53209020,53209100,53209500,53210000,53210900,53211000,53215500,53220000,53220010,53220030,53220040,53222010,53222020,53223000,53223100,53224000,53224250,53225000,53226000,53226500,53226550,53226600,53228000,53230000,53231000,53231400,53233000,53233010,53233040,53233050,53233060,53233080,53233100,53234000,53234100,53234250,53235000,53235500,53235600,53236000,53236100,53237000,53237010,53237500,53238000,53239000,53239010,53239050,53239100,53240000,53240010,53241500,53241510,53241600,53242000,53242500,53243000,53243010,53243050,53244010,53244020,53246000,53247000,53247050,53247500,53251100,53260030,53260200,53260300,53260400,53260500,53260600,53261000,53270100,53300100,53300170,53300180,53301000,53301070,53301080,53301500,53301750,53302000,53302070,53302080,53303000,53303070,53303500,53303510,53303570,53304000,53304050,53304070,53305000,53305010,53305070,53305080,53305700,53305720,53305750,53306000,53306070,53307000,53307050,53307070,53307080,53307500,53307570,53308000,53308070,53308300,53308500,53309000,53309070,53310000,53310050,53311000,53311050,53311070,53312000,53313000,53314000,53340000,53340500,53341000,53341070,53341500,53341750,53342000,53342070,53343000,53343070,53344000,53344070,53344200,53344300,53345000,53345070,53346000,53346500,53347000,53347070,53347100,53347500,53347600,53348000,53348070,53360000,53365000,53366000,53370000,53371000,53373000,53381000,53381070,53382000,53385000,53385070,53385500,53386000,53386050,53386250,53386500,53387000,53390000,53390100,53391000,53391100,53391150,53391200,53400200,53400300,53410100,53410200,53410300,53410500,53410800,53410850,53410860,53410880,53410900,53415100,53415120,53415200,53415220,53415300,53415400,53415500,53415600,53420000,53420100,53420200,53420210,53420250,53420300,53420310,53420400,53420410,53430000,53430100,53430200,53430700,53430750,53440000,53440300,53440500,53440600,53440700,53440750,53440800,53441110,53441210,53450000,53450300,53450500,53450800,53451000,53451500,53451750,53452100,53452120,53452130,53452150,53452170,53452200,53452400,53452420,53452450,53452500,53453150,53453170,53500100,53510000,53510100,53511000,53520000,53520110,53520120,53520140,53520150,53520160,53520200,53520500,53520600,53520700,53521100,53521110,53521120,53521130,53521140,53521210,53521220,53521230,53530000,53530010,53610100,53610170,53610200,54102010,54102015,54102020,54102050,54102060,54102100,54102200,55100005,55100010,55100015,55100020,55100025,55100030,55100035,55100040,55100050,55100055,55100060,55100065,55100070,55100080,55101000,55101015,55103000,55103020,55103100,55105000,55105100,55105200,55105205,55106000,55200010,55200020,55200030,55200040,55200050,55200060,55200070,55200080,55200090,55200100,55200110,55200120,55200130,55200200,55201000,55203000,55203600,55203700,55204000,55205000,55208000,55211050,55212000,55300010,55300020,55300030,55300040,55300050,55300055,55300060,55301000,55301010,55301015,55301020,55301025,55301030,55301031,55301040,55301048,55301050,55301055,55310100,55400010,55401000,55501000,55610300,55702100,55801000,55801010,56201550,56205200,56205230,56205240,58117110,58117210,58118110,58118210,58123120,58124210,58149160,58157110,58157210,61113500,63113030,63203700,63403150,63420100,63420110,63420200,63430100,63430110,63430500,71930200,71945020,91101000,91101010,91101020,91102010,91104100,91300010,91300100,91301020,91301030,91301040,91301050,91301060,91301080,91301081,91301082,91301090,91301100,91301120,91301130,91301200,91301250,91301510,91302010,91302020,91303000,91303500,91304010,91304020,91304030,91304040,91304050,91304060,91304070,91304080,91304090,91304250,91304300,91305010,91305020,91306020,91306025,91306030,91306040,91351010,91351020,91361020,91361040,91401000,91402000,91403000,91404000,91405000,91405500,91406000,91406500,91406600,91407100,91407120,91407150,91501010,91501015,91501020,91501030,91501040,91501050,91501060,91501070,91501080,91501090,91501100,91501110,91501120,91511010,91511020,91511030,91511050,91511060,91511070,91511080,91511090,91511100,91511110,91512010,91520100,91550100,91550300,91560100,91580000,91601000,91611000,91611050,91611100,91621000,91700010,91700500,91701010,91701020,91701030,91702010,91703010,91703020,91703030,91703040,91703050,91703060,91703070,91703080,91703150,91703200,91703250,91703300,91703400,91703500,91703600,91705010,91705020,91705030,91705040,91705050,91705060,91705070,91705090,91705200,91705300,91705310,91705400,91705410,91705420,91705430,91705500,91706000,91706100,91706400,91707000,91707010,91708000,91708010,91708020,91708030,91708040,91708070,91708100,91708150,91708160,91709000,91713010,91713020,91713030,91713040,91713050,91713060,91713070,91713080,91713090,91713100,91715000,91715100,91715200,91715300,91716010,91716110,91718000,91718050,91718100,91718110,91718200,91718300,91721000,91723000,91723010,91723020,91723050,91726000,91726110,91726130,91726140,91726150,91726410,91726420,91726425,91727010, 91728000,91728500,91731000,91731010,91731060,91731100,91731150,91732000,91732100,91733000,91733200,91734000,91734100,91734200,91734300,91734400,91734450,91734500,91735000,91736000,91739010,91739600,91742010,91745010,91745020,91745040,91745100,91746010,91746100,91746120,91746150,91746200,91750000,91760000,91760100,91760200,91760500,91760700,91770000,91770010,91770020,91770030,91770050,91800100,91801000,91802000) SWEETS_SERV_IND = case_when( DR1IFDCD.x %in% SWEETS ~ DR1IGRMS.x/50, TRUE ~ 0 ) SWEETS_SERV_MEDI = sum(SWEETS_SERV_IND)	50 g = 1 serving (about 1.5 oz )
Discretionary fats and oils	Plant oil + Animal fat added to foods, including butter, plant oil, and salad dressing	10 g or 0.8 tbsp = 1 serving	sum(FAT_OIL_SERV)	10 g or 0.8 tbsp = 1 serving
Red and processed meat	Beef, pork, lamb, goat, veal, sausages, bacon, salami, ham, hot dog, deli meat, organ meat	150 g = 1 serving (about 5 oz)	sum((DR1I_PF_CUREDMEAT + DR1I_PF_MEAT + DR1I_PF_ORGAN)/5)	150 g = 1 serving (about 5 oz)
Reference(s):
1. https://www.nejm.org/doi/full/10.1056/nejmoa1800389

### Sheet: NHANES_DII
NHANES - Dietary Inflammation Index (DII)
Food Groups	Original Units (per day)	Food group serving size calculation	Final Units (per day)	Notes	References
Alcohol	g	DR1TALCO	g		All from reference 1
vitamin B12	μg	DR1TVB12	μg
vitamin B6	mg	DR1TVB6	mg
Beta-carotene	μg	DR1TBCAR	μg
Caffeine	mg	DR1TCAFF/1000	g
Carbohydrate	g	DR1TCARB	g
Cholesterol	mg	DR1TCHOL	mg
Energy	kcal	DR1TKCAL	kcal
Eugenol	mg		mg	Not available in NHANES
Total fat	g	DR1TTFAT	g
Fiber	g	DR1TFIBE	g
Folic acid	μg	DR1TFA	μg
Garlic	g		g	Not available in NHANES
Ginger	g		g	Not available in NHANES
Iron	mg	DR1TIRON	mg
Magnesium	mg	DR1TMAGN	mg
MUFA	g	DR1TMFAT	g
Niacin	mg	DR1TNIAC	mg
n-3 fatty acid	g	DR1TP183 + DR1TP184 + DR1TP205 + DR1TP225 + DR1TP226	g
n-6 fatty acid	g	DR1TP183 + DR1TP204	g
Onion	g		g	Not available in NHANES
Protein	g	DR1TPROT	g
PUFA	g	DR1TPFAT	g
Riboflavin	mg	DR1TVB2	mg
Saffron	g		g	Not available in NHANES
Saturated fat	g	DR1TSFAT	g
Selenium	μg	DR1TSELE	μg
Thiamin	mg	DR1TVB1	mg
Trans fat	g		g	Not available in NHANES
Turmeric	mg		mg	Not available in NHANES
Vitamin A	RE	DR1TVARA	RE
Vitamin C	mg	DR1TVC	mg
Vitamin D	μg	DR1TVD	μg
Vitamin E	mg	DR1TATOC	mg
Zinc	mg	DR1TZINC	mg
Green/black tea	g		g	Not available in NHANES
Flavan-3-ol	mg		mg	Not available in NHANES
Flavones	mg		mg	Not available in NHANES
Flavonols	mg		mg	Not available in NHANES
Flavonones	mg		mg	Not available in NHANES
Anthocyanidins	mg		mg	Not available in NHANES
Isoflavones	mg		mg	Not available in NHANES
Pepper	g		g	Not available in NHANES
Thyme/oregano	mg		mg	Not available in NHANES
Rosemary	mg		mg	Not available in NHANES
Reference(s):
https://www.cambridge.org/core/journals/public-health-nutrition/article/designing-and-developing-a-literaturederived-populationbased-dietary-inflammatory-index/30BE2C2295CE93DC6B54F9F9AD50CC68

### Sheet: ASA24_HEI2015
ASA24 - Healthy Eating Index-2015
Component	Dietary Constiuents	Original Units (per day)	Food group serving size calculation	Final Units (per day)	References
Adequacy					All from reference 1
Total fruit	Total Fruit and fruit juice	cup eq.	F_TOTAL/(KCAL/1000)	cup eq.
Whole fruit	Citrus, Melons, Berries + Other Intact Fruits	cup eq.	(F_CITMLB+F_OTHER)/(KCAL/1000)	cup eq.
Total vegetable	Total Vegetables + Legumes (Beans and Peas) in cup equivalents	cup eq.	(V_TOTAL+V_LEGUMES)/(KCAL/1000)	cup eq.
Greens and beans	Dark Green Vegetables + Legumes (Beans and Peas) in cup equivalents	cup eq.	(DR1T_V_DRKGR+DR1T_V_LEGUMES)/(DR1TKCAL/1000)	cup eq.
Total protein food	Total Meat, Poultry, and Seafood (including organ meats and cured meats) + Eggs + Nuts and Seeds + Soy + Legumes (Beans and Peas) in oz equivalents	oz. eq.	(PF_MPS_TOTAL+PF_EGGS+PF_NUTSDS+PF_SOY+PF_LEGUMES)/(KCAL/1000)	oz. eq.
Seafood and plant protein	Seafood (high in n-3) + Seafood (low in n-3) + Soy + Nuts and Seeds + Legumes (Beans and Peas) in oz equivalents	oz. eq.	(PF_SEAFD_HI+PF_SEAFD_LOW+PF_NUTSDS+PF_SOY+PF_LEGUMES)/(KCAL/1000)	oz. eq.
Whole grain	Whole Grains	oz. eq.	G_WHOLE/(KCAL/1000)	oz. eq.
Dairy	Total Dairy	cup eq.	D_TOTAL/(KCAL/1000)	cup eq.
Fatty Acids	(Total Monounsaturated Fatty Acids + Total Polyunsaturated Fatty Acids)/Total Saturated Fatty Acids	g	(MFAT+PFAT)/SFAT	g
Moderation
Refined grain	Refined Grains	oz. eq.	G_REFINED/(KCAL/1000)	oz. eq.
Sodium	Sodium	mg	(SODI/1000)/(KCAL/1000)	g
Added sugar	Added Sugars	tsp. eq.	((ADD_SUGARS*4*4) / KCAL)*100	% of total energy, 1 tsp = 4g, 1g = 4kcal
Saturated fat	Total Saturated Fatty Acids	g	((SFAT*9)/KCAL)*100	% of energy, 1g = 9 kcal
Reference(s):
1. https://www.fns.usda.gov/healthy-eating-index-hei

### Sheet: ASA24_AHEI-2010
ASA24 - Alternative Healthy Eating Index (AHEI) 2010
Component	Description	Original Units (per day)	Food group serving size calculation	Final Units (per day)	Notes	References
Vegetables	All vegetable except potatoes and legume	cup eq.	sum(V_DRKGR + (V_REDOR_TOTAL + V_STARCHY_OTHER + V_OTHER)/0.5)	servings/day (0.5 c of vege; 1 cup of green leafy (1 cup = 236.59 g)		All from reference 1
Whole Fruit	All whole fruits and no fruit juice	cup eq.	sum(F_CITMLB+F_OTHER)	servings/day (0.5 c of berries; 1 cup=236.59 g; 1 med fruit (1 cup = 236.59 g)
Whole grain	Whole grains in whole grain products	oz. eq.	sum(G_WHOLE/0.035274)	grams/day
Nuts/Legumes/vege protein	Nuts, legumes, and vegetable protein (e.g., tofu)	oz. eq.	sum(PF_NUTSDS+PF_SOY+PF_LEGUMES)	servings/day = 1 srv=1oz (28.35 g) of nuts and legume or 1 TBLSP peanut butter (15 mL), 1 cup legume = 4 oz
PUFA	N/A	g	sum(((PFAT-P205-P226)*9/ENERGY)*100)	% of energy
Long chain (omega-3) fats (EPA+DHA)	N/A	g	sum((P205+P226)*1000)	mg/day ( oz. = 28.35 g)
Sugar-Sweet Bevs (+fruit juice)	Intake of sugar-sweetened beverages, including soda and fruit drinks, but no 100% fruit juice	g	COFFEE=c(12200100,12210200,12210210,12210260,12210270,12210280,12210310,12210400,12210420,12210430,12210440,12210505,12210520,91703600,92100000,92100500,92101000,92101500,92101600,92101610,92101630,92101700,92101800,92101810,92101820,92101850,92101851,92101900,92101901,92101903,92101904,92101905,92101906,92101910,92101911,92101913,92101917,92101918,92101919,92101920,92101921,92101923,92101925,92101926,92101928,92101930,92101931,92101933,92101935,92101936,92101938,92101950,92101955,92101960,92101965,92101970,92101975,92102000,92102010,92102020,92102030,92102040,92102050,92102060,92102070,92102080,92102090,92102100,92102110,92102400,92102401,92102450,92102500,92102501,92102502,92102503,92102504,92102505,92102510,92102511,92102512,92102513,92102514,92102515,92102600,92102601,92102602,92102610,92102611,92102612,92103000,92104000,92111000,92111010,92114000,92121000,92121001,92121010,92121020,92121030,92121040,92121041,92121050,92130000,92130001,92130005,92130006,92130010,92130011,92130020,92130021,92130030,92130031,92152000,92152010,92161000,92161001,92161002,92162000,92162001,92162002,92171000,92171010,92191100,92191105,92191200,92191400,92192000,92192030,92192040,92193000,92193005,92193020,92193025,92201010,92291300,93202000,93301400) TEA=c(53246000,92302000,92302500,92303010,92303100,92304100,92305010,92305040,92305050,92305090,92305110,92305180,92305900,92305910,92305920,92306000,92306090,92306700,92306800,92307000,92307400,92308000,92308010,92308020,92308030,92308040,92308050,92308500,92308510,92308520,92308530,92308540,92308550,92309000,92309010,92309020,92309030,92309040,92309050,92309500,92309510,92309520) COFFEE_TEA=c(COFFEE, TEA) DRINK=c(11511100,11511200,11511300,11511400,11511550,11511600,11511610,11511700,11512010,11512020,11512030,11512100,11512110,11512120,11553130,11560000,64134030,67260000,75200700,91301130,92101920,92101921,92101923,92101925,92101926,92101928,92101930,92101931,92101933,92101935,92101936,92101938,92102000,92102010,92102020,92102030,92102040,92102050,92102060,92102070,92102080,92102090,92102100,92102110,92307500,92307510,92307520,92400000,92400100,92410310,92410315,92410320,92410340,92410350,92410360,92410370,92410390,92410400,92410410,92410420,92410510,92410520,92410550,92410560,92410610,92410620,92410710,92410720,92410810,92410820,92411510,92411520,92411610,92411620,92432000,92433000,92510610,92510650,92510955,92510960,92511015,92513000,92513010,92530410,92530510,92530610,92530950,92531030,92541010,92542000,92550030,92550035,92550040,92550110,92550200,92550370,92550400,92550405,92550610,92550620,92552000,92552010,92552020,92552030,92582100,92582110,92900100,92900110,92900200,92900300,93301216,95101000,95101010,95102000,95103000,95103010,95104000,95105000,95106000,95106010,95110000,95110010,95110020,95120000,95120010,95120020,95120050,95310200,95310400,95310500,95310550,95310555,95310560,95310600,95310700,95310750,95310800,95311000,95312400,95312410,95312500,95312550,95312555,95312560,95312600,95312700,95312800,95312900,95312905,95313200,95320200,95320500,95321000,95322200,95322500, 95323000) SSB = c(COFFEE_TEA, DRINK) ADDED_SUGAR_SSB_SERV = case_when( FoodCode %in% SSB ~ ADD_SUGARS, TRUE ~ 0 ) SSB_FRTJ_SERV = sum((ADDED_SUGAR_SSB_SERV*4 / 26)),	servings/day = 1 ser= 8oz (1 oz. = 28.35 g)
Red/processed meat	Beef, pork, lamb, goat, veal, sausages, bacon, salami, ham, hot dog, deli meat, organ meat	oz. eq.	sum((PF_CUREDMEAT/1.5) + ((PF_MEAT+PF_ORGAN)/4))	servings/day; 1 srv= 4 oz. unprocessed meat; 1.5 oz. processed meat (1 oz. = 28.35 g)
trans Fat					trans fat is not calculated for ASA24 given that ASA24 does not include it in the nutrition datasets and trans fat concentration in foods is changing every year since 2005 (reference 2)
Sodium	N/A	mg	sum(SODI/(ENERGY/2000))	mg/day per 2000 kcal
Alcohol	Wine, beer, "light" beer, liquor	drink/day (12 oz. beer; 5 oz. wine; 1.5 oz. spirits) 1 oz = 28.35 g	sum(A_DRINKS)	drink/day (12 oz. beer; 5 oz. wine; 1.5 oz. spirits) 1 oz = 28.35 g
Reference(s):
1. https://academic.oup.com/jn/article/142/6/1009/4688968?login=false
2. https://www.ncbi.nlm.nih.gov/pmc/articles/PMC4424776/

### Sheet: ASA24_DASH
ASA24 - Dietary Approaches to Stop Hypertension Index (DASH)
Component	Description	Original Units (per day)	Food group serving size calculation	Final Units (per day)	References
Whole Fruit + Fruit juice	All whole fruits + 100% juice	cup eq.	sum(F_TOTAL)	servings/day (0.5 c of berries; 1 cup=236.59 g; 1 med fruit (1 cup = 236.59 g); 1 cup fruit juice	All from reference 1
Vegetable	All vegetable except potatoes and legume	cup eq.	sum(V_DRKGR + (V_REDOR_TOTAL + V_STARCHY_OTHER + V_OTHER)/0.5)	servings/day (0.5 c of vege; 1 cup of green leafy (1 cup = 236.59 g)
Nuts/Legumes/vege protein	Nuts, legumes, and vegetable protein (e.g., tofu)	oz. eq.	sum(PF_NUTSDS+PF_SOY+PF_LEGUMES)	servings/day = 1 srv=1oz (28.35 g) of nuts or 1 TBLSP peanut butter (15 mL), 1 cup legume = 4 oz
Whole grains	N/A	oz. eq.	sum(G_WHOLE)	servings/day = 1oz
Low fat dairy	2% or less fat milk + yogurt + low-fat ice cream and frozen yogurt + low-fat cheese	cup eq.	SKIM_MILK=c(11111170, 11113000, 11114320, 11115000, 11120000, 11121300, 11212050, 11511000, 11511300, 11511610, 11512020, 11512110, 11513300, 11513370, 11513384, 11513394, 11513700, 11513804, 11513854, 11514140, 11514350, 11519205) LOWF_CHEESE=c(14204010,14204020,14206010,14207010) SKIM_MILK_SERV = case_when( FoodCode %in% SKIM_MILK ~ D_MILK, TRUE ~ 0 ), LOWF_CHEESECREAM_SERV = case_when( FoodCode %in% LOWF_CHEESE ~ D_CHEESE*4, TRUE ~ 0 ), LOWF_DAIRY_SERV = sum(SKIM_MILK_SERV + LOWF_CHEESECREAM_SERV + D_YOGURT),	servings/day = 1 glass milk + 1 cup yogurt + 1/2 cup ice cream/frozen yogurt + 1 slice cheese
Sodium		mg	sum(SODI/(ENERGY/2000))	mg/day per 2000 kcal
Red/processed meat	Beef, pork, lamb, goat, veal, sausages, bacon, salami, ham, hot dog, deli meat, organ meat	oz. eq.	sum((PF_CUREDMEAT/1.5) + ((PF_MEAT+PF_ORGAN)/4))	servings/day; 1 srv= 4 oz. unprocessed meat; 1.5 oz. processed meat (1 oz. = 28.35 g)
Sugar-sweetened beverage	Intake of sugar-sweetened beverages, including soda and fruit drinks, but no 100% fruit juice	g	COFFEE=c(12200100,12210200,12210210,12210260,12210270,12210280,12210310,12210400,12210420,12210430,12210440,12210505,12210520,91703600,92100000,92100500,92101000,92101500,92101600,92101610,92101630,92101700,92101800,92101810,92101820,92101850,92101851,92101900,92101901,92101903,92101904,92101905,92101906,92101910,92101911,92101913,92101917,92101918,92101919,92101920,92101921,92101923,92101925,92101926,92101928,92101930,92101931,92101933,92101935,92101936,92101938,92101950,92101955,92101960,92101965,92101970,92101975,92102000,92102010,92102020,92102030,92102040,92102050,92102060,92102070,92102080,92102090,92102100,92102110,92102400,92102401,92102450,92102500,92102501,92102502,92102503,92102504,92102505,92102510,92102511,92102512,92102513,92102514,92102515,92102600,92102601,92102602,92102610,92102611,92102612,92103000,92104000,92111000,92111010,92114000,92121000,92121001,92121010,92121020,92121030,92121040,92121041,92121050,92130000,92130001,92130005,92130006,92130010,92130011,92130020,92130021,92130030,92130031,92152000,92152010,92161000,92161001,92161002,92162000,92162001,92162002,92171000,92171010,92191100,92191105,92191200,92191400,92192000,92192030,92192040,92193000,92193005,92193020,92193025,92201010,92291300,93202000,93301400) TEA=c(53246000,92302000,92302500,92303010,92303100,92304100,92305010,92305040,92305050,92305090,92305110,92305180,92305900,92305910,92305920,92306000,92306090,92306700,92306800,92307000,92307400,92308000,92308010,92308020,92308030,92308040,92308050,92308500,92308510,92308520,92308530,92308540,92308550,92309000,92309010,92309020,92309030,92309040,92309050,92309500,92309510,92309520) COFFEE_TEA=c(COFFEE, TEA) DRINK=c(11511100,11511200,11511300,11511400,11511550,11511600,11511610,11511700,11512010,11512020,11512030,11512100,11512110,11512120,11553130,11560000,64134030,67260000,75200700,91301130,92101920,92101921,92101923,92101925,92101926,92101928,92101930,92101931,92101933,92101935,92101936,92101938,92102000,92102010,92102020,92102030,92102040,92102050,92102060,92102070,92102080,92102090,92102100,92102110,92307500,92307510,92307520,92400000,92400100,92410310,92410315,92410320,92410340,92410350,92410360,92410370,92410390,92410400,92410410,92410420,92410510,92410520,92410550,92410560,92410610,92410620,92410710,92410720,92410810,92410820,92411510,92411520,92411610,92411620,92432000,92433000,92510610,92510650,92510955,92510960,92511015,92513000,92513010,92530410,92530510,92530610,92530950,92531030,92541010,92542000,92550030,92550035,92550040,92550110,92550200,92550370,92550400,92550405,92550610,92550620,92552000,92552010,92552020,92552030,92582100,92582110,92900100,92900110,92900200,92900300,93301216,95101000,95101010,95102000,95103000,95103010,95104000,95105000,95106000,95106010,95110000,95110010,95110020,95120000,95120010,95120020,95120050,95310200,95310400,95310500,95310550,95310555,95310560,95310600,95310700,95310750,95310800,95311000,95312400,95312410,95312500,95312550,95312555,95312560,95312600,95312700,95312800,95312900,95312905,95313200,95320200,95320500,95321000,95322200,95322500,95323000) SSB = c(COFFEE_TEA, DRINK) ADDED_SUGAR_SSB_SERV = case_when( FoodCode %in% SSB ~ ADD_SUGARS, TRUE ~ 0 ) SSB_FRTJ_SERV = sum((ADDED_SUGAR_SSB_SERV*4 / 26))	servings/day = 1 ser= 8oz (1 oz. = 28.35 g)
Reference(s):
1. https://jamanetwork.com/journals/jamainternalmedicine/fullarticle/414155

### Sheet: ASA24_MED
ASA24 - Alternate Mediterranean Diet Score (aMed)
Food Groups	Description	Original Units (per day)	Food group serving size calculation	Final Units (per day)	References
Whole Fruit + Fruit juice	All fruits and 100% fruit juices	cup eq.	F_TOTAL	servings/day (0.5 c of berries; 1 cup=236.59 g; 1 med fruit (1 cup = 236.59 g); 1 cup fruit juice	All from reference 1
Vegetable	All vegetables except potatoes and legumes	cup eq.	V_DRKGR + (V_REDOR_TOTAL + V_STARCHY_OTHER + V_OTHER)/0.5	0.5 c of vege; 1 cup of green leafy
Whole grain product	Whole-grain ready-to-eat cereals, cooked cereals, crackers, dark breads, brown rice, other grains, wheat germ, bran, popcorn	oz. eq.	G_WHOLE	1oz
Legume	Tofu, string beans, peas, beans	oz. eq.	PF_SOY+PF_LEGUMES	*oz, 1 cup legume = 4 oz
Nut	Nuts, peanut butter	oz. eq.	PF_NUTSDS	*Oz equiv
Fish	Fish and shrimp, breaded fish	oz. eq.	PF_SEAFD_HI+PF_SEAFD_LOW	serving (4 oz)
Red and processed meat	Beef, pork, lamb, goat, veal, sausages, bacon, salami, ham, hot dog, deli meat, organ meat	oz. eq.	(PF_CUREDMEAT/1.5) + ((PF_MEAT+PF_ORGAN)/4)	serving (4 oz. unprocessed meat; 1.5 oz. processed meat)
Ratio of monosat lipid to sat lipid	N/A	g	MFAT/SFAT	Ratio
Alcohol	Wine, beer, "light" beer, liquor	g	ALC	g
Reference(s):
1. https://www.ahajournals.org/doi/10.1161/CIRCULATIONAHA.108.816736?url_ver=Z39.88-2003&rfr_id=ori:rid:crossref.org&rfr_dat=cr_pub%20%200pubmed

### Sheet: ASA24_DII
ASA24 - Dietary Inflammation Index (DII)
Food Groups	Original Units (per day)	Food group serving size calculation	Final Units (per day)	Notes	References
Alcohol	g	ALC	g		All from reference 1
vitamin B12	μg	VB12	μg
vitamin B6	mg	VB6	mg
Beta-carotene	μg	BCAR	μg
Caffeine	mg	CAFF/1000	g
Carbohydrate	g	CARB	g
Cholesterol	mg	CHOLE	mg
Energy	kcal	KCAL	kcal
Eugenol	mg		mg	Not available in ASA24
Total fat	g	TFAT	g
Fiber	g	FIBE	g
Folic acid	μg	FA	μg
Garlic	g		g	Not available in ASA24
Ginger	g		g	Not available in ASA24
Iron	mg	IRON	mg
Magnesium	mg	MAGN	mg
MUFA	g	MFAT	g
Niacin	mg	NIAC	mg
n-3 fatty acid	g	P205 + P225 + P226	g
n-6 fatty acid	g	P182 + P183 + P184 + P204	g
Onion	g		g	Not available in ASA24
Protein	g	PROT	g
PUFA	g	PFAT	g
Riboflavin	mg	VB2	mg
Saffron	g		g	Not available in ASA24
Saturated fat	g	SFAT	g
Selenium	μg	SELE	μg
Thiamin	mg	VB1	mg
Trans fat	g		g	Not available in ASA24
Turmeric	mg		mg	Not available in ASA24
Vitamin A	RE	VARA	RE
Vitamin C	mg	VC	mg
Vitamin D	μg	VITD	μg
Vitamin E	mg	ATOC	mg
Zinc	mg	ZINC	mg
Green/black tea	g		g	Not available in ASA24
Flavan-3-ol	mg		mg	Not available in ASA24
Flavones	mg		mg	Not available in ASA24
Flavonols	mg		mg	Not available in ASA24
Flavonones	mg		mg	Not available in ASA24
Anthocyanidins	mg		mg	Not available in ASA24
Isoflavones	mg		mg	Not available in ASA24
Pepper	g		g	Not available in ASA24
Thyme/oregano	mg		mg	Not available in ASA24
Rosemary	mg		mg	Not available in ASA24
Reference(s):
https://www.cambridge.org/core/journals/public-health-nutrition/article/designing-and-developing-a-literaturederived-populationbased-dietary-inflammatory-index/30BE2C2295CE93DC6B54F9F9AD50CC68

### Sheet: DHQ3_HEI2015
DHQ3 - Healthy Eating Index-2015
Component	Dietary Constiuents	Original Units (per day)	Food group serving size calculation	Final Units (per day)	References
Adequacy					All from reference 1
Total fruit	Total Fruit and fruit juice	cup eq.	`Total fruit (cups)`/(TOTALKCAL/1000)	cup eq.
Whole fruit	Citrus, Melons, Berries + Other Intact Fruits	cup eq.	(`Total fruit (cups)`-`Juice fruit (cups)`)/(TOTALKCAL/1000)	cup eq.
Total vegetable	Total Vegetables + Legumes (Beans and Peas) in cup equivalents	cup eq.	(`Total vegetable (cups)`+`Legumes vegetable (cups)`)/(TOTALKCAL/1000)	cup eq.
Greens and beans	Dark Green Vegetables + Legumes (Beans and Peas) in cup equivalents	cup eq.	(`Dark-green vegetable (cups)`+`Legumes vegetable (cups)`)/(TOTALKCAL/1000)	cup eq.
Total protein food	Total Meat, Poultry, and Seafood (including organ meats and cured meats) + Eggs + Nuts and Seeds + Soy + Legumes (Beans and Peas) in oz equivalents	oz. eq.	(`Total meat, poultry, seafood protein foods (oz)`+`Eggs protein foods (oz)`+`Nuts and seeds protein foods (oz)`+`Soy products protein foods (oz)`+`Legumes protein foods (oz)`)/(TOTALKCAL/1000)	oz. eq.
Seafood and plant protein	Seafood (high in n-3) + Seafood (low in n-3) + Soy + Nuts and Seeds + Legumes (Beans and Peas) in oz equivalents	oz. eq.	(`Seafood (oz)`+`Nuts and seeds protein foods (oz)`+`Soy products protein foods (oz)`+`Legumes protein foods (oz)`)/(TOTALKCAL/1000)	oz. eq.
Whole grain	Whole Grains	oz. eq.	(`Whole grain (oz)`)/(TOTALKCAL/1000)	oz. eq.
Dairy	Total Dairy	cup eq.	`Total dairy (cups)`)/(TOTALKCAL/1000)	cup eq.
Fatty Acids	(Total Monounsaturated Fatty Acids + Total Polyunsaturated Fatty Acids)/Total Saturated Fatty Acids	g	(`Total monounsaturated fatty acids (g)`+`Total polyunsaturated fatty acids (g)`)/`Total saturated fatty acids (g)`	g
Moderation
Refined grain	Refined Grains	oz. eq.	(`Refined grain (oz)`)/(TOTALKCAL/1000)	oz. eq.
Sodium	Sodium	mg	(`Sodium (mg)`/1000)/(TOTALKCAL/1000)	g
Added sugar	Added Sugars	tsp. eq.	((`Added sugars (tsp)`*4*4)/(TOTALKCAL))*100	% of total energy, 1 tsp = 4g, 1g = 4kcal
Saturated fat	Total Saturated Fatty Acids	g	((`Total saturated fatty acids (g)`*9)/(TOTALKCAL))*100	% of energy, 1g = 9 kcal
Total energy		kcal	TOTALKCAL = `Energy (kcal)`	kcal
Reference(s):
1. https://www.fns.usda.gov/healthy-eating-index-hei

### Sheet: DHQ3_AHEI-2010
DHQ3 - Alternative Healthy Eating Index (AHEI) 2010
Component	Description	Original Units (per day)	Food group serving size calculation	Final Units (per day)	Notes	References
Vegetables	All vegetable except potatoes and legume	cup eq.	sum(`Dark-green vegetable (cups)` + (`Total red/orange vegetable (cups)` + `Other starchy vegetable (cups)` + `Other vegetable (cups)`)/0.5)	servings/day (0.5 c of vege; 1 cup of green leafy (1 cup = 236.59 g)		All from reference 1
Whole Fruit	All whole fruits and no fruit juice	cup eq.	sum(`Total fruit (cups)`-`Juice fruit (cups)`)	servings/day (0.5 c of berries; 1 cup=236.59 g; 1 med fruit (1 cup = 236.59 g)
Whole grain	Whole grains in whole grain products	oz. eq.	sum(`Whole grain (oz)`/0.035274)	grams/day
Nuts/Legumes/vege protein	Nuts, legumes, and vegetable protein (e.g., tofu)	oz. eq.	sum(`Nuts, seeds, soy, and legumes (oz)`)	servings/day = 1 srv=1oz (28.35 g) of nuts and legume or 1 TBLSP peanut butter (15 mL), 1 cup legume = 4 oz
PUFA	N/A	g	(sum((`Total polyunsaturated fatty acids (g)`-`PFA 20:5 (Eicosapentaenoic) (g)`-`PFA 22:6 (Docosahexaenoic) (g)`)*9)/KCAL)*100	% of energy
Long chain (omega-3) fats (EPA+DHA)	N/A	g	sum((`PFA 20:5 (Eicosapentaenoic) (g)`+`PFA 22:6 (Docosahexaenoic) (g)`)*1000)	mg/day ( oz. = 28.35 g)
Sugar-Sweet Bevs (+fruit juice)	Intake of sugar-sweetened beverages, including soda and fruit drinks, but no 100% fruit juice	g	COFFEE_TEA = c(16.1, 17.1, 64.1, 64.2, 1081.1, 1123.1, 1123.2, 1130.2, 1130.5) DRINK = c(10.6, 10.9, 11.1, 11.2, 1140.1, 1140.2, 1144.1, 1150.1, 1152.1) SSB = c(COFFEE_TEA, DRINK) ADDED_SUGAR_SSB_SERV = case_when( `Food ID` %in% SSB ~ `*Added sugars (g)`, TRUE ~ 0 ) SSB_FRTJ_SERV = sum(ADDED_SUGAR_SSB_SERV/ 26),	servings/day = 1 ser= 8oz (1 oz. = 28.35 g)
Red/processed meat	Beef, pork, lamb, goat, veal, sausages, bacon, salami, ham, hot dog, deli meat, organ meat	oz. eq.	sum((`Cured meat protein foods (oz)`/1.5) + ((`Meat from beef, pork, veal, lamb, and game protein foods (oz)`+`Meat from organ meat protein foods (oz)`)/4))	servings/day; 1 srv= 4 oz. unprocessed meat; 1.5 oz. processed meat (1 oz. = 28.35 g)
trans Fat	N/A	g	(sum(`*Total trans fatty acitds (g)`*9)/KCAL)*100	% kcal
Sodium	N/A	mg	sum(`Sodium (mg)`/(KCAL/2000))	mg/day per 2000 kcal
Alcohol	Wine, beer, "light" beer, liquor	drink/day (12 oz. beer; 5 oz. wine; 1.5 oz. spirits) 1 oz = 28.35 g	sum(`Alcohol (drink(s))`)	drink/day (12 oz. beer; 5 oz. wine; 1.5 oz. spirits) 1 oz = 28.35 g
Reference(s):
1. https://academic.oup.com/jn/article/142/6/1009/4688968?login=false
2. https://www.ncbi.nlm.nih.gov/pmc/articles/PMC4424776/

### Sheet: DHQ3_DASH
DHQ3 - Dietary Approaches to Stop Hypertension Index (DASH)
Component	Description	Original Units (per day)	Food group serving size calculation	Final Units (per day)	References
Whole Fruit + Fruit juice	All whole fruits + 100% juice	cup eq.	sum(`Total fruit (cups)`)	servings/day (0.5 c of berries; 1 cup=236.59 g; 1 med fruit (1 cup = 236.59 g); 1 cup fruit juice	All from reference 1
Vegetable	All vegetable except potatoes and legume	cup eq.	sum(`Dark-green vegetable (cups)` + (`Total red/orange vegetable (cups)` + `Other starchy vegetable (cups)` + `Other vegetable (cups)`)/0.5)	servings/day (0.5 c of vege; 1 cup of green leafy (1 cup = 236.59 g)
Nuts/Legumes/vege protein	Nuts, legumes, and vegetable protein (e.g., tofu)	oz. eq.	sum(`Nuts, seeds, soy, and legumes (oz)`)	servings/day = 1 srv=1oz (28.35 g) of nuts or 1 TBLSP peanut butter (15 mL), 1 cup legume = 4 oz
Whole grains	N/A	oz. eq.	sum(`Whole grain (oz)`)	servings/day = 1oz
Low fat dairy	2% or less fat milk + yogurt + low-fat ice cream and frozen yogurt + low-fat cheese	cup eq.	SKIM_MILK = c(5.4, 6.4, 10.4) LOWF_CHEESE=c(50.2) LOWF_CREAM=c(64.2, 75.2, 80.1) SKIM_MILK_SERV = case_when( `Food ID` %in% SKIM_MILK ~ `Milk (cups)`, TRUE ~ 0 ), LOWF_CHEESECREAM_SERV = case_when( `Food ID` %in% LOWF_CHEESE ~ `Total dairy (cups)`*4, `Food ID` %in% LOWF_CREAM ~ `Total dairy (cups)`*2, TRUE ~ 0 ), LOWF_DAIRY_SERV = sum(SKIM_MILK_SERV+LOWF_CHEESECREAM_SERV+`Yogurt (cups)`),	servings/day = 1 glass milk + 1 cup yogurt + 1/2 cup ice cream/frozen yogurt + 1 slice cheese
Sodium		mg	sum(`Sodium (mg)`/(KCAL/2000))	mg/day per 2000 kcal
Red/processed meat	Beef, pork, lamb, goat, veal, sausages, bacon, salami, ham, hot dog, deli meat, organ meat	oz. eq.	sum((`Cured meat protein foods (oz)`/1.5) + ((`Meat from beef, pork, veal, lamb, and game protein foods (oz)`+`Meat from organ meat protein foods (oz)`)/4))	servings/day; 1 srv= 4 oz. unprocessed meat; 1.5 oz. processed meat (1 oz. = 28.35 g)
Sugar-sweetened beverage	Intake of sugar-sweetened beverages, including soda and fruit drinks, but no 100% fruit juice	g	COFFEE_TEA = c(16.1, 17.1, 64.1, 64.2, 1081.1, 1123.1, 1123.2, 1130.2, 1130.5) DRINK = c(10.6, 10.9, 11.1, 11.2, 1140.1, 1140.2, 1144.1, 1150.1, 1152.1) SSB = c(COFFEE_TEA, DRINK) ADDED_SUGAR_SSB_SERV = case_when( `Food ID` %in% SSB ~ `*Added sugars (g)`, TRUE ~ 0 ) SSB_FRTJ_SERV = sum((ADDED_SUGAR_SSB_SERV / 26))	servings/day = 1 ser= 8oz (1 oz. = 28.35 g)
Reference(s):
1. https://jamanetwork.com/journals/jamainternalmedicine/fullarticle/414155

### Sheet: DHQ3_MED
DHQ3 - Alternate Mediterranean Diet Score (aMed)
Food Groups	Description	Original Units (per day)	Food group serving size calculation	Final Units (per day)	References
Whole Fruit + Fruit juice	All fruits and 100% fruit juices	cup eq.	`Total fruit (cups)`	servings/day (0.5 c of berries; 1 cup=236.59 g; 1 med fruit (1 cup = 236.59 g); 1 cup fruit juice	All from reference 1
Vegetable	All vegetables except potatoes and legumes	cup eq.	`Dark-green vegetable (cups)` + (`Total red/orange vegetable (cups)` + `Other starchy vegetable (cups)` + `Other vegetable (cups)`)/0.5	0.5 c of vege; 1 cup of green leafy
Whole grain product	Whole-grain ready-to-eat cereals, cooked cereals, crackers, dark breads, brown rice, other grains, wheat germ, bran, popcorn	oz. eq.	`Whole grain (oz)`	1oz
Legume	Tofu, string beans, peas, beans	oz. eq.	`Soy products protein foods (oz)`+`Legumes protein foods (oz)`	*oz, 1 cup legume = 4 oz
Nut	Nuts, peanut butter	oz. eq.	`Nuts and seeds protein foods (oz)`	*Oz equiv
Fish	Fish and shrimp, breaded fish	oz. eq.	`Seafood (oz)`	serving (4 oz)
Red and processed meat	Beef, pork, lamb, goat, veal, sausages, bacon, salami, ham, hot dog, deli meat, organ meat	oz. eq.	(`Cured meat protein foods (oz)`/1.5) + ((`Meat from beef, pork, veal, lamb, and game protein foods (oz)`+`Meat from organ meat protein foods (oz)`)/4)	serving (4 oz. unprocessed meat; 1.5 oz. processed meat)
Ratio of monosat lipid to sat lipid	N/A	g	MONSATFAT_SERV = case_when( `Total saturated fatty acids (g)` == 0 ~ 0, TRUE ~ `Total monounsaturated fatty acids (g)`/`Total saturated fatty acids (g)` ),	Ratio
Alcohol	Wine, beer, "light" beer, liquor	g	`Alcohol (g)`	g
Reference(s):
1. https://www.ahajournals.org/doi/10.1161/CIRCULATIONAHA.108.816736?url_ver=Z39.88-2003&rfr_id=ori:rid:crossref.org&rfr_dat=cr_pub%20%200pubmed

### Sheet: BLOCK_FFQ_HEI2015
BLOCK FFQ - Healthy Eating Index-2015
Component	Dietary Constiuents	Original Units (per day)	Food group serving size calculation	Final Units (per day)	References
Adequacy					All from reference 1
Total fruit	Total Fruit and fruit juice	cup eq.	F_TOTAL/(DT_KCAL/1000)	cup eq.
Whole fruit	Citrus, Melons, Berries + Other Intact Fruits	cup eq.	F_SOLID/(DT_KCAL/1000)	cup eq.
Total vegetable	Total Vegetables + Legumes (Beans and Peas) in cup equivalents	cup eq.	(V_TOTAL+LEGUMES)/(DT_KCAL/1000)	cup eq.
Greens and beans	Dark Green Vegetables + Legumes (Beans and Peas) in cup equivalents	cup eq.	(V_DRKGR+LEGUMES)/(DT_KCAL/1000)	cup eq.
Total protein food	Total Meat, Poultry, and Seafood (including organ meats and cured meats) + Eggs + Nuts and Seeds + Soy + Legumes (Beans and Peas) in oz equivalents	oz. eq.	(M_MPF+M_EGG+M_NUTSD+M_SOY+(LEGUMES*4))/(DT_KCAL/1000)	oz. eq.
Seafood and plant protein	Seafood (high in n-3) + Seafood (low in n-3) + Soy + Nuts and Seeds + Legumes (Beans and Peas) in oz equivalents	oz. eq.	(M_FISH_HI+M_FISH_LO+M_SOY+M_NUTSD+(LEGUMES*4))/(DT_KCAL/1000)	oz. eq.
Whole grain	Whole Grains	oz. eq.	G_WHL/(DT_KCAL/1000)	oz. eq.
Dairy	Total Dairy	cup eq.	D_TOTAL/(DT_KCAL/1000)	cup eq.
Fatty Acids	(Total Monounsaturated Fatty Acids + Total Polyunsaturated Fatty Acids)/Total Saturated Fatty Acids	g	FATTYACID_SERV = case_when( DT_SFAT == 0 ~ 0, TRUE ~ (DT_MFAT + DT_PFAT)/DT_SFAT )	g
Moderation
Refined grain	Refined Grains	oz. eq.	G_NWHL/(DT_KCAL/1000)	oz. eq.
Sodium	Sodium	mg	(DT_SODI/1000)/(DT_KCAL/1000)	g
Added sugar	Added Sugars	tsp. eq.	((ADD_SUG*4*4) / DT_KCAL)*100	% of total energy, 1 tsp = 4g, 1g = 4kcal
Saturated fat	Total Saturated Fatty Acids	g	((DT_SFAT*9)/DT_KCAL)*100	% of energy, 1g = 9 kcal
Reference(s):
1. https://www.fns.usda.gov/healthy-eating-index-hei

### Sheet: BLOCK_FFQ_AHEI-2010
BLOCK FFQ - Alternative Healthy Eating Index (AHEI) 2010
Component	Description	Original Units (per day)	Food group serving size calculation	Final Units (per day)	Notes	References
Vegetables	All vegetable except potatoes and legume	cup eq.	V_DRKGR + (V_DPYEL + V_OTHER + V_STARCY + V_TOMATO)/0.5	servings/day (0.5 c of vege; 1 cup of green leafy (1 cup = 236.59 g)		All from reference 1
Whole Fruit	All whole fruits and no fruit juice	cup eq.	F_BERRIES = foodfreq(STRAWBERRIESFREQ)*foodport(STRAWBERRIESQUAN), F_WHOLE = F_SOLID - F_BERRIES + F_BERRIES*2,	servings/day (0.5 c of berries; 1 cup=236.59 g; 1 med fruit (1 cup = 236.59 g)
Whole grain	Whole grains in whole grain products	oz. eq.	G_WHL/0.035274	grams/day
Nuts/Legumes/vege protein	Nuts, legumes, and vegetable protein (e.g., tofu)	oz. eq.	(LEGUMES*4) + M_NUTSD + M_SOY	servings/day = 1 srv=1oz (28.35 g) of nuts and legume or 1 TBLSP peanut butter (15 mL), 1 cup legume = 4 oz
PUFA	N/A	g	(((DT_TOTN6 + DT_TOTN3 - DT_FA205 - DT_FA226)*9)/ DT_KCAL)*100	% of energy
Long chain (omega-3) fats (EPA+DHA)	N/A	g	(DT_FA205 + DT_FA226)*1000	mg/day ( oz. = 28.35 g)
Sugar-Sweet Bevs (+fruit juice)	Intake of sugar-sweetened beverages, including soda and fruit drinks, but no 100% fruit juice	g	(GROUP_SUGARYBEVG_TOTAL_GRAMS / 240) + F_JUICE	servings/day = 1 ser= 8oz (1 oz. = 28.35 g)
Red/processed meat	Beef, pork, lamb, goat, veal, sausages, bacon, salami, ham, hot dog, deli meat, organ meat	oz. eq.	(M_FRANK /1.5) + ((M_MEAT+M_ORGAN)/4)	servings/day; 1 srv= 4 oz. unprocessed meat; 1.5 oz. processed meat (1 oz. = 28.35 g)
trans Fat	N/A	g	((DT_TRFAT * 9) / DT_KCAL)*100	% kcal
Sodium	N/A	mg	DT_SODI/(DT_KCAL/2000)	mg/day per 2000 kcal
Alcohol	Wine, beer, "light" beer, liquor	drink/day (12 oz. beer; 5 oz. wine; 1.5 oz. spirits) 1 oz = 28.35 g	A_BEV	drink/day (12 oz. beer; 5 oz. wine; 1.5 oz. spirits) 1 oz = 28.35 g
Reference(s):
1. https://academic.oup.com/jn/article/142/6/1009/4688968?login=false
2. https://www.ncbi.nlm.nih.gov/pmc/articles/PMC4424776/

### Sheet: BLOCK_FFQ_AHEIP
BLOCK FFQ - Alternative healthy eating index - pregnancy
Component	Description	Original Units (per day)	Food group serving size calculation	Final Units (per day)	Notes
Vegetable	All vegetable except potatoes and legume	cup eq.	V_DRKGR + (V_DPYEL + V_OTHER + V_STARCY + V_TOMATO)/0.5	servings/day (0.5 c of vege; 1 cup of green leafy (1 cup = 236.59 g)	All from reference 1
Whole Fruit	All whole fruits and no fruit juice	cup eq.	F_BERRIES = foodfreq(STRAWBERRIESFREQ)*foodport(STRAWBERRIESQUAN), F_WHOLE = F_SOLID - F_BERRIES + F_BERRIES*2,	servings/day (0.5 c of berries; 1 cup=236.59 g; 1 med fruit (1 cup = 236.59 g)
White meat: Red meat	White meat = poultry + all fish, red meat = pork + beef + lamb + all organ meats + processed meat	oz. eq.	((M_POULT+M_FISH_HI+M_FISH_LO)/4) / ((M_FRANK /1.5) + ((M_MEAT+M_ORGAN)/4))	servings/day; 1 srv= 4 oz. unprocessed meat; 1.5 oz. processed meat (1 oz. = 28.35 g)
Fiber	All fiber	g	DT_FIBE	grams/day
trans Fat	N/A	g	((DT_TRFAT * 9) / DT_KCAL)*100	% of energy
Poly fat: Sat fat	N/A	g	DT_PFAT / DT_SFAT
Calcium	N/A	mg	DT_CALC	mg/day
Folate	N/A	mcg	DT_FOLFD	mcg/day
Iron	N/A	mg	DT_IRON	mg/day
Reference(s):
1. https://www.jandonline.org/article/S0002-8223(09)00288-0/fulltext

### Sheet: BLOCK_FFQ_DASH
BLOCK FFQ - Dietary Approaches to Stop Hypertension Index (DASH)
Component	Description	Original Units (per day)	Food group serving size calculation	Final Units (per day)	References
Whole Fruit + Fruit juice	All whole fruits + 100% juice	cup eq.	F_BERRIES = foodfreq(STRAWBERRIESFREQ)*foodport(STRAWBERRIESQUAN), F_WHOLE = F_SOLID - F_BERRIES + F_BERRIES*2, FRT_FRTJ_SERV = F_WHOLE + JUICE100,	servings/day (0.5 c of berries; 1 cup=236.59 g; 1 med fruit (1 cup = 236.59 g); 1 cup fruit juice	All from reference 1
Vegetable	All vegetable except potatoes and legume	cup eq.	V_DRKGR + (V_DPYEL + V_OTHER + V_STARCY + V_TOMATO)/0.5,	servings/day (0.5 c of vege; 1 cup of green leafy (1 cup = 236.59 g)
Nuts/Legumes/vege protein	Nuts, legumes, and vegetable protein (e.g., tofu)	oz. eq. or cup	(LEGUMES*4) + M_NUTSD + M_SOY	servings/day = 1 srv=1oz (28.35 g) of nuts or 1 TBLSP peanut butter (15 mL), 1 cup legume = 4 oz
Whole grains	N/A	oz. eq.	G_WHL	servings/day = 1oz
Low fat dairy	2% or less fat milk + yogurt + low-fat ice cream and frozen yogurt + low-fat cheese	cup eq.	LOWF_MILK_SERV = case_when( MILKTYPE==4 ~ foodfreq(MILKFREQ) * MILKQUAN, TRUE ~ 0), YOGURT_SERV = (foodfreq(YOGURTONLYFREQ) * foodport(YOGURTONLYQUAN, ref=YOGURT_PORT_DF)) + (foodfreq(BUTTERMILKFREQ) * foodport(BUTTERMILKQUAN, ref=BUTTERMILK_PORT_DF)), LOWF_ICECREAMFROYO_SERV = case_when( ICECREAMFROYOTYPE == 2 ~ foodfreq(ICECREAMFROYOFREQ) * foodport(ICECREAMFROYOQUAN)*2, TRUE ~ 0), LOWF_CHEESE_SERV = case_when( CHEESETYPE == 1 ~foodfreq(CHEESEFREQ) * CHEESEQUAN, TRUE ~ 0), LOWF_DAIRY_SERV = LOWF_MILK_SERV+YOGURT_SERV+LOWF_ICECREAMFROYO_SERV+LOWF_CHEESE_SERV	servings/day = 1 glass milk + 1 cup yogurt + 1/2 cup ice cream/frozen yogurt + 1 slice cheese
Sodium		mg	DT_SODI/(DT_KCAL/2000)	mg/day per 2000 kcal
Red/processed meat	Beef, pork, lamb, goat, veal, sausages, bacon, salami, ham, hot dog, deli meat, organ meat	oz. eq.	(M_FRANK /1.5) + ((M_MEAT+M_ORGAN)/4)	servings/day; 1 srv= 4 oz. unprocessed meat; 1.5 oz. processed meat (1 oz. = 28.35 g)
Sugar-sweetened beverage	Intake of sugar-sweetened beverages, including soda and fruit drinks, but no 100% fruit juice	g	GROUP_SUGARYBEVG_TOTAL_GRAMS / 240	servings/day = 1 ser= 8oz (1 oz. = 28.35 g)
Reference(s):
1. https://jamanetwork.com/journals/jamainternalmedicine/fullarticle/414155

### Sheet: BLOCK_FFQ_MED
BLOCK FFQ - Alternate Mediterranean Diet Score (aMed)
Food Groups	Description	Original Units (per day)	Food group serving size calculation	Final Units (per day)	References
Whole Fruit + Fruit juice	All fruits and 100% fruit juices	cup eq.	F_BERRIES = foodfreq(STRAWBERRIESFREQ)*foodport(STRAWBERRIESQUAN), F_WHOLE = F_SOLID - F_BERRIES + F_BERRIES*2, FRT_FRTJ_SERV = F_WHOLE + JUICE100,	servings/day (0.5 c of berries; 1 cup=236.59 g; 1 med fruit (1 cup = 236.59 g); 1 cup fruit juice	All from reference 1
Vegetable	All vegetables except potatoes and legumes	cup eq.	V_DRKGR + (V_DPYEL + V_OTHER + V_STARCY + V_TOMATO)/0.5	0.5 c of vege; 1 cup of green leafy
Whole grain product	Whole-grain ready-to-eat cereals, cooked cereals, crackers, dark breads, brown rice, other grains, wheat germ, bran, popcorn	oz. eq.	G_WHL	1oz
Legume	Tofu, string beans, peas, beans	oz. eq.	(LEGUMES*4) + M_SOY	*oz, 1 cup legume = 4 oz
Nut	Nuts, peanut butter	oz. eq.	M_NUTSD	*Oz equiv
Fish	Fish and shrimp, breaded fish	oz. eq.	(M_FISH_HI+M_FISH_LO)/4	serving (4 oz)
Red and processed meat	Beef, pork, lamb, goat, veal, sausages, bacon, salami, ham, hot dog, deli meat, organ meat	oz. eq.	(M_FRANK/1.5) + ((M_MEAT+M_ORGAN)/4)	serving (4 oz. unprocessed meat; 1.5 oz. processed meat)
Ratio of monosat lipid to sat lipid	N/A	g	DT_MFAT/DT_SFAT	Ratio
Alcohol	Wine, beer, "light" beer, liquor	g	DT_ALCO	g
Reference(s):
1. https://www.ahajournals.org/doi/10.1161/CIRCULATIONAHA.108.816736?url_ver=Z39.88-2003&rfr_id=ori:rid:crossref.org&rfr_dat=cr_pub%20%200pubmed

### Sheet: BLOCK_FFQ_DII
BLOCK FFQ - Dietary Inflammation Index (DII)
Food Groups	Original Units (per day)	Food group serving size calculation	Final Units (per day)	Notes	References
Alcohol	g	DT_ALCO	g		All from reference 1
vitamin B12	μg	DT_VB12	μg
vitamin B6	mg	DT_VITB6	mg
Beta-carotene	μg	DT_BCARO	μg
Caffeine	mg	DT_CAFFN/1000	g
Carbohydrate	g	DT_CARB	g
Cholesterol	mg	DT_CHOL	mg
Energy	kcal	DT_KCAL	kcal
Eugenol	mg		mg	Not available in BLOCK FFQ
Total fat	g	DT_TFAT	g
Fiber	g	DT_FIBE	g
Folic acid	μg	DT_FOLAC	μg
Garlic	g		g	Not available in BLOCK FFQ
Ginger	g		g	Not available in BLOCK FFQ
Iron	mg	DT_IRON	mg
Magnesium	mg	DT_MAGN	mg
MUFA	g	DT_MFAT	g
Niacin	mg	DT_NIAC	mg
n-3 fatty acid	g	DT_TOTN3	g
n-6 fatty acid	g	DT_TOTN6	g
Onion	g		g	Not available in BLOCK FFQ
Protein	g	DT_PROT	g
PUFA	g	DT_PFAT	g
Riboflavin	mg	DT_RIBO	mg
Saffron	g		g	Not available in BLOCK FFQ
Saturated fat	g	DT_SFAT	g
Selenium	μg	DT_SEL	μg
Thiamin	mg	DT_THIA	mg
Trans fat	g	DT_TRFAT	g
Turmeric	mg		mg	Not available in BLOCK FFQ
Vitamin A	RE	DT_VARAE	RE
Vitamin C	mg	DT_VITC	mg
Vitamin D	IU	DT_VITD*0.025	μg
Vitamin E	mg	DT_ATOC	mg
Zinc	mg	DT_ZINC	mg
Green/black tea	g	foodfreq(ICEDTEAFREQ)*ICEDTEAQUAN*240 + foodfreq(HOTTEAFREQ)*HOTTEAQUAN*240	g
Flavan-3-ol	mg		mg	Not available in BLOCK FFQ
Flavones	mg		mg	Not available in BLOCK FFQ
Flavonols	mg		mg	Not available in BLOCK FFQ
Flavonones	mg		mg	Not available in BLOCK FFQ
Anthocyanidins	mg		mg	Not available in BLOCK FFQ
Isoflavones	mg	DT_ISOFLV	mg
Pepper	g		g	Not available in BLOCK FFQ
Thyme/oregano	mg		mg	Not available in BLOCK FFQ
Rosemary	mg		mg	Not available in BLOCK FFQ
Reference(s):
https://www.cambridge.org/core/journals/public-health-nutrition/article/designing-and-developing-a-literaturederived-populationbased-dietary-inflammatory-index/30BE2C2295CE93DC6B54F9F9AD50CC68
