## Supplement 2 Validation file for publication for "Dietaryindex: A User-Friendly and Versatile R Package for Standardizing Dietary Pattern Analysis in Epidemiological and Clinical Studies": DII_validation_result.csv

id	Alcohol	vitamin B12	vitamin B6	Beta-carotene	Caffeine	Carbohydrate	Cholesterol	Energy	Eugenol	Total fat	Fiber	Folic acid	Garlic	Ginger	Iron	Magnesium	MUFA	Niacin	n-3 fatty acid	n-6 fatty acid	Onion	Protein	PUFA	Riboflavin	Saffron	Saturated fat	Selenium	Thiamin	Trans fat	Turmeric	Vitamin A	Vitamin C	Vitamin D	Vitamin E	Zinc	Green/black tea	Flavan-3-ol	Flavones	Flavonols	Flavonones	Anthocyanidins	Isoflavones	Pepper	Thyme_oregano	Rosemary	EXP_DII_ALL	EXP_ALCOHOL_DII	EXP_VITB12_DII	EXP_VITB6_DII	EXP_BCAROTENE_DII	EXP_CAFFEINE_DII	EXP_CARB_DII	EXP_CHOLES_DII	EXP_KCAL_DII	EXP_EUGENOL_DII	EXP_TOTALFAT_DII	EXP_FIBER_DII	EXP_FOLICACID_DII	EXP_GARLIC_DII	EXP_GINGER_DII	EXP_IRON_DII	EXP_MG_DII	EXP_MUFA_DII	EXP_NIACIN_DII	EXP_N3FAT_DII	EXP_N6FAT_DII	EXP_ONION_DII	EXP_PROTEIN_DII	EXP_PUFA_DII	EXP_RIBOFLAVIN_DII	EXP_SAFFRON_DII	EXP_SATFAT_DII	EXP_SE_DII	EXP_THIAMIN_DII	EXP_TRANSFAT_DII	EXP_TURMERIC_DII	EXP_VITA_DII	EXP_VITC_DII	EXP_VITD_DII	EXP_VITE_DII	EXP_ZN_DII	EXP_TEA_DII	EXP_FLA3OL_DII	EXP_FLAVONES_DII	EXP_FLAVONOLS_DII	EXP_FLAVONONES_DII	EXP_ANTHOC_DII	EXP_ISOFLAVONES_DII	EXP_PEPPER_DII	EXP_THYME_DII	EXP_ROSEMARY_DII	DII_ALL	DII_NOETOH	REPEATNUM	ALCOHOL_DII	VITB12_DII	VITB6_DII	BCAROTENE_DII	CAFFEINE_DII	CARB_DII	CHOLES_DII	KCAL_DII	EUGENOL_DII	TOTALFAT_DII	FIBER_DII	FOLICACID_DII	GARLIC_DII	GINGER_DII	IRON_DII	MG_DII	MUFA_DII	NIACIN_DII	N3FAT_DII	N6FAT_DII	ONION_DII	PROTEIN_DII	PUFA_DII	RIBOFLAVIN_DII	SAFFRON_DII	SATFAT_DII	SE_DII	THIAMIN_DII	TRANSFAT_DII	TURMERIC_DII	VITA_DII	VITC_DII	VITD_DII	VITE_DII	ZN_DII	TEA_DII	FLA3OL_DII	FLAVONES_DII	FLAVONOLS_DII	FLAVONONES_DII	ANTHOC_DII	ISOFLAVONES_DII	PEPPER_DII	THYME_DII	ROSEMARY_DII
1	13.98	5.15	1.47	3718	8.05	272.2	279.4	2056	0.01	71.4	18.8	273	4.35	59	13.35	310.1	27	25.9	1.06	10.8	35.9	79.4	13.88	1.7	0.37	28.6	67	1.7	3.15	533.6	983.9	118.2	6.26	8.73	9.84	1.69	95.8	1.55	17.7	11.7	18.05	1.2	10	0.33	1	0	0	0	0	0	0	0	0	0	0	0	0	0	0	0	0	0	0	0	0	0	0	0	0	0	0	0	0	0	0	0	0	0	0	0	0	0	0	0	0	0	0	0	0	0	0	0	0	1	0	0	0	0	0	0	0	0	0	0	0	0	0	0	0	0	0	0	0	0	0	0	0	0	0	0	0	0	0	0	0	0	0	0	0	0	0	0	0	0	0	0	0	0	0
2	17.7	7.85	2.21	5438	14.72	312.2	330.6	2394	0.09	90.8	23.7	343.7	7.25	122.2	17.06	449.5	33.1	37.67	2.12	18.3	54.3	93.3	17.64	2.49	2.15	36.6	92.1	2.36	6.9	1287.9	1502.5	161.66	8.47	10.22	12.03	3.22	181.7	1.62	24.49	15.52	39.19	1.4	17.07	1.32	16	-7.004394189	-0.189787679	0.072365086	-0.249181665	-0.398690663	-0.075095844	0.066220881	0.075095844	0.122884109	-0.095576529	0.203441469	-0.452623133	-0.129711004	-0.281268071	-0.30925834	0.021846064	-0.330421714	-0.006144205	-0.167941615	-0.297652619	-0.108547629	-0.205489537	0.014336479	-0.230066359	-0.046422885	-0.095576529	0.254643181	-0.130393693	-0.06690357	0.156335894	-0.535911251	-0.273758486	-0.289460345	-0.304479513	-0.286046897	-0.213681811	-0.365921568	-0.283316139	-0.420536727	-0.318815993	-0.170672373	-0.089432323	-0.404834869	-0.089432323	-0.069634328	-0.008874963	-7.0043941893265	-6.81460651051239	1	-0.18978767881410988	0.0723650861665311	-0.24918166463003633	-0.3986906634080581	-0.07509584413507944	0.06622088073729733	0.0750958441350795	0.12288410858467545	-0.09557652889919203	0.2034414686568516	-0.45262313328688797	-0.12971100350604628	-0.28126807076047944	-0.3092583399380999	0.02184606374838674	-0.33042171419434946	-0.006144205429233774	-0.16794161506572317	-0.29765261857176945	-0.10854762924979665	-0.20548953713326285	0.0143364793348788	-0.23006635885019794	-0.046422885465321855	-0.09557652889919203	0.25464318056713303	-0.1303936929981834	-0.0669035702294344	0.15633589369939271	-0.5359112513276126	-0.2737584863469714	-0.2894603446661244	-0.3044795134931404	-0.2860468972054391	-0.2136818110389078	-0.36592156778547813	-0.28331613923689064	-0.42053672715644513	-0.3188159928280191	-0.17067237303427152	-0.08943232346995822	-0.40483486883729175	-0.08943232346995825	-0.06963432819798275	-0.008874963397782116
3	10.26	2.45	0.73	1998	1.38	232.2	228.2	1718	-0.07	52	13.9	202.3	1.45	-4.2	9.64	170.7	20.9	14.13	0	3.3	17.5	65.5	10.12	0.91	-1.41	20.6	41.9	1.04	-0.6	-220.7	465.3	74.74	4.05	7.24	7.65	0.16	9.9	1.48	10.91	7.88	-3.09	1	2.93	-0.66	-14	7.004394189	0.189787679	-0.072365086	0.249181665	0.398690663	0.075095844	-0.066220881	-0.075095844	-0.122884109	0.095576529	-0.203441469	0.452623133	0.129711004	0.281268071	0.30925834	-0.021846064	0.330421714	0.006144205	0.167941615	0.297652619	0.108547629	0.205489537	-0.014336479	0.230066359	0.046422885	0.095576529	-0.254643181	0.130393693	0.06690357	-0.156335894	0.535911251	0.273758486	0.289460345	0.304479513	0.286046897	0.213681811	0.365921568	0.283316139	0.420536727	0.318815993	0.170672373	0.089432323	0.404834869	0.089432323	0.069634328	0.008874963	7.0043941893265	6.81460651051239	1	0.18978767881410993	-0.0723650861665311	0.24918166463003633	0.3986906634080581	0.07509584413507947	-0.06622088073729733	-0.07509584413507941	-0.12288410858467545	0.09557652889919203	-0.20344146865685164	0.45262313328688797	0.12971100350604628	0.2812680707604794	0.3092583399380999	-0.02184606374838674	0.3304217141943496	0.006144205429233774	0.1679416150657231	0.29765261857176945	0.10854762924979669	0.20548953713326285	-0.014336479334878808	0.23006635885019802	0.04642288546532184	0.09557652889919203	-0.25464318056713303	0.1303936929981834	0.0669035702294344	-0.15633589369939266	0.5359112513276124	0.27375848634697136	0.28946034466612447	0.3044795134931403	0.2860468972054391	0.2136818110389078	0.365921567785478	0.28331613923689064	0.42053672715644513	0.3188159928280191	0.17067237303427146	0.08943232346995825	0.40483486883729175	0.08943232346995825	0.06963432819798275	0.008874963397782116
