## Supplement 2 Validation file for publication for "Dietaryindex: A User-Friendly and Versatile R Package for Standardizing Dietary Pattern Analysis in Epidemiological and Clinical Studies": THR_2022-09-13_86071_Totals.csv

RecallRecId	UserName	UserID	RecallNo	RecallAttempt	RecallStatus	IntakeStartDateTime	IntakeEndDateTime	ReportingDate	Lang	NumFoods	NumCodes	AmtUsual	KCAL	PROT	TFAT	CARB	MOIS	ALC	CAFF	THEO	SUGR	FIBE	CALC	IRON	MAGN	PHOS	POTA	SODI	ZINC	COPP	SELE	VC	VB1	VB2	NIAC	VB6	FOLA	FA	FF	FDFE	VB12	VARA	RET	BCAR	ACAR	CRYP	LYCO	LZ	ATOC	VK	CHOLE	SFAT	S040	S060	S080	S100	S120	S140	S160	S180	MFAT	M161	M181	M201	M221	PFAT	P182	P183	P184	P204	P205	P225	P226	VITD	CHOLN	VITE_ADD	B12_ADD	F_TOTAL	F_CITMLB	F_OTHER	F_JUICE	V_TOTAL	V_DRKGR	V_REDOR_TOTAL	V_REDOR_TOMATO	V_REDOR_OTHER	V_STARCHY_TOTAL	V_STARCHY_POTATO	V_STARCHY_OTHER	V_OTHER	V_LEGUMES	G_TOTAL	G_WHOLE	G_REFINED	PF_TOTAL	PF_MPS_TOTAL	PF_MEAT	PF_CUREDMEAT	PF_ORGAN	PF_POULT	PF_SEAFD_HI	PF_SEAFD_LOW	PF_EGGS	PF_SOY	PF_NUTSDS	PF_LEGUMES	D_TOTAL	D_MILK	D_YOGURT	D_CHEESE	OILS	SOLID_FATS	ADD_SUGARS	A_DRINKS	DataComp
960a78fa-fdf8-417d-a5d2-e29d7984ac8d	1	e6541891-8a22-49e5-b1c0-fbb853234a73	1	0	2	1/18/22 0:00	1/18/22 23:59	1/19/22	1	23	23	1	2019.12608	64.0080816	97.7159105	235.860378	2386.615723	0	36.88	41.2	74.6886495	23.6318905	1104.300035	15.02485145	483.81516	1150.563265	2965.25251	3415.84851	8.3170645	1.692200385	103.0699445	53.302636	1.639378645	1.590309495	22.10218088	1.51429302	393.967155	149.247835	244.71932	496.375105	2.95924655	960.42937	320.549385	7330.914105	765.890775	22.903295	813.375	16872.07019	20.1569535	567.049029	217.02111	20.89131888	0.29263302	0.20301421	0.143591185	0.29996713	0.30317053	1.009468565	12.6346948	4.44292452	46.08002688	0.62884495	44.73730994	0.50061815	3.00E-04	25.23320058	23.46476911	1.51425047	3.00E-04	0.1190309	5.28E-04	0.004384885	0.02651318	5.545659	320.065716	6.8564	1.5372	0.4073	0	0.3953	0.012	2.00682835	0.9715	0.32172835	0.18075	0.14097835	0.3615	0.18075	0.18075	0.3521	0.093	6.8614201	1.78425	5.0771701	5.91352815	0	0	0	0	0	0	0	0.91154425	0.212625	4.7893589	0.369	0.684	0.684	0	0	61.8921515	12.83092335	10.92863625	0	1
cee8c74d-51a2-4629-b92f-6bbdb5793fd6	2	dbb278b0-b589-442a-88fd-9a68fd986a91	1	0	2	1/18/22 0:00	1/18/22 23:59	1/19/22	1	10	10	2	1246.7375	48.2415	55.363625	145.3127	2452.3924	0	96	0	71.764575	10.04225	831.935	5.86165	186.7025	758.3275	2361.7825	3808.4925	4.9487	0.770495	41.95375	155.40625	0.5238725	1.07628	10.1400175	1.47998	306.39	41.98	264.41	332.77	0.42165	592.5575	275.49	3394.18	750.69	103.62	7350.6575	1641.615	7.40665	214.18425	135.875	16.2164125	0.40356	0.15276	0.13926	0.28494	0.23733	1.520975	8.760355	3.9498	17.41321	0.534445	16.5168575	0.09282	9.00E-04	15.803205	14.12976	1.50461	9.00E-04	0.08103	0	0.00651	0.008955	2.802	256.077	0	0	1.488	0	0	1.488	2.14025	0.61845	0.348425	0.252025	0.0964	0.4219	0.0964	0.3255	0.751475	0.1446	2.9951	0.0798	2.9153	2.9037	2.5389	0	0	0	2.5389	0	0	0.3648	0	0	0.482	0.0456	0.0456	0	0	19.2466	23.6998	5.1984	0	1
1f9daf51-8540-4fef-9f49-fe56c4b1ac54	3	f0115426-e6f8-4c6f-aeaa-065c615c85bd	1	0	2	1/18/22 0:00	1/18/22 23:59	1/19/22	1	14	14	2	2206.486	65.89972	100.11426	267.77062	1770.40256	0	0	0	123.37104	16.3492	1136.094	18.38494	221.626	1205.878	2440.166	4415.83	11.6951	0.73603	68.7618	208.3022	1.828046	2.246492	29.18801	2.766952	437.166	160	277.166	553.666	6.07462	821.868	751.602	637.836	125.886	303.952	100.66	1051.098	11.61676	117.3554	219.812	26.972348	0.004	0.0024	0.01085	0.01225	0.01009	1.495708	16.320104	7.901016	41.234728	1.812308	38.692992	0.33439	0.00184	22.686492	20.308326	1.927022	0.0038	0.17771	0.01229	0.00567	0.01585	4.3398	279.719	3.4282	3.2986	1.8817	0.9936	0	0.8881	2.8	0	0.396	0	0.396	0.754	0.49	0.264	1.65	0	5.481	0.272	5.209	6.79232	6.36552	0	2.75562	0	3.6099	0	0	0.256	0	0.1708	0	0.056	0.056	0	0	29.0544	49.32496	17.79334	0	1
55f614b3-6edd-4cbe-805e-deb685748661	4	337d84a7-3bff-48f1-9565-93ace52f159d	1	0	2	1/18/22 0:00	1/18/22 23:59	1/19/22	1	17	17	2	2094.8075	99.337155	74.434835	267.79039	2389.84845	0	0	0	71.34783	20.51175	1800.3245	24.09606	402.7985	1711.538	1818.2725	3310.7285	15.085475	1.4904475	153.6741	175.1505	2.3394465	2.5505195	28.2446375	2.636139	727.0965	381.915	343.6815	993.4615	7.2919	600.5305	527.4125	915.3245	10.9275	10.3175	16532.1	1428.3475	10.773845	121.82705	386.039	29.1337915	0.9476795	0.6015305	0.3772825	0.8864855	1.037514	3.352607	14.2428965	5.2086475	24.1934225	0.7791375	21.799044	0.2868985	0.007144	13.5151965	12.0998425	0.9604065	0	0.1721375	0.0052725	0.016545	0.039795	2.5685	316.09615	2.3715	3.007	0	0	0	0	1.080225	0.23805	0.533	0.533	0	0	0	0	0.309175	0.1088	10.93335	1.0064	9.92695	4.173	0	0	0	0	0	0	0	1.4898	1.1832	1.5	0.4352	3.472795	0.0828	0	3.383795	19.315	33.876775	12.60705	0	1
81c77799-cf9f-4c81-a188-8961ddfd0413	5	998f098a-8584-494d-be3c-42e7d2f1cfd9	1	0	2	1/18/22 0:00	1/18/22 23:59	1/19/22	1	8	11	2	1209.24	50.4866	59.68845	104.2363	1620.9964	6.552	115.2	0	27.34367	5.951	474.5415	5.3205	139.3355	828.4315	1058.005	2048.8635	4.67366	0.373105	71.0234	0.762	0.586865	1.08878	14.18652	1.02746	124.843	31.48	93.863	146.533	1.253385	198.225	194.5605	39.13	2.24	19.69	9.24	513.36	4.958645	33.4781	362.3955	16.464745	0.25724	0.155305	0.114855	0.21071	0.23982	0.900645	10.512065	3.709155	22.192355	1.456995	20.252615	0.25349	0.00514	16.749325	15.023055	1.297905	0.0033	0.21363	0.0057	0.01735	0.0374	2.99555	318.6127	0	0	0	0	0	0	0.325	0	0	0	0	0.325	0.325	0	0	0	4.0289	0.545	3.4839	4.4141	3.354	0	0.252	0	3.102	0	0	1.0601	0	0	0	0.56316	0.0642	0	0.49896	23.8528	21.203175	5.448	0.4704	1
62c6d759-5d8f-4d9d-a8f4-934b818462dc	6	aae330db-8f22-4d89-9db3-a9752c52236c	1	0	2	1/18/22 0:00	1/18/22 23:59	1/19/22	1	7	7	2	1694.274	153.67477	56.85186	139.88635	1067.16644	0	75.6	7.56	43.80028	11.3156	406.655	10.59391	271.976	1611.731	2809.869	3009.647	7.93004	0.811158	200.4766	93.166	1.194196	2.139294	46.972368	4.316254	287.091	86.688	200.403	347.571	2.26962	407.061	348.921	496.94	416.54	15.68	0	973.312	7.6806	26.6332	1038.366	12.908242	0.041904	0.02376	0.03096	0.129078	0.062216	0.225658	8.95343	3.120974	19.758302	0.88755	18.595406	0.190636	0	16.413502	13.957726	1.42373	0	0.578932	0.016884	0.044712	0.123532	4.32	795.2493	0	0	1.0248	0	1.0248	0	0.7906	0	0	0	0	0.7906	0	0.7906	0	0	5.79712	0	5.79712	16.89984	13.33584	0	0	0	13.33584	0	0	3.564	0	0	0	0.216	0.216	0	0	22.44456	8.3376	0.9072	0	1
2bf18c2e-1da7-413d-902f-f80736118c20	7	76e0f3e1-8e17-49aa-8346-6db61c7e03e5	1	0	2	1/18/22 0:00	1/18/22 23:59	1/19/22	1	18	19	2	3549.425062	148.7519194	214.5868026	265.8248256	2786.805352	0	218.4	0	74.7334828	20.8249238	925.307744	12.10536308	369.61951	1971.669228	3011.408338	3642.027784	11.80753824	1.076933078	157.2381126	120.41	3.106344688	3.827527366	31.86223682	2.727336532	328.892706	88.35887	239.885138	392.17862	2.84022398	2561.908018	2027.588018	5579.971918	1607.32	93.9	6096.27	2782.710886	10.6235788	142.711541	846.01096	120.4904208	3.603605968	2.975784732	1.878340894	4.435948912	5.12135035	16.36206331	51.50126393	19.20680546	57.26496165	4.293852326	50.30196692	0.528572876	0.0151	19.09131888	16.35579607	1.643047816	7.00E-04	0.45784	0.0572	0.11385	0.02423	8.4934178	459.5757938	0	0	0.8586	0.4536	0.1782	0.2268	2.2149	0.598	1.264	1.008	0.256	0.328	0	0.328	0.0249	0	8.83656942	0.85628136	7.98028806	7.8522	7.511	0	0	0	7.511	0	0	0.3412	0	0	0	1.56920618	0.11510618	0	0	7.0848	188.2423121	8.1605727	0	1
ded18b67-721b-4cb1-88c6-f2faac2f7ce9	8	24de994f-e06a-4137-96fe-5e7f55747560	1	0	2	1/18/22 0:00	1/18/22 23:59	1/19/22	1	15	30	2	2718.157405	114.1160193	106.4861085	285.3526661	2373.541985	25.44	2.31	17.43	47.61979071	23.14656813	1270.12664	18.03055763	498.4515892	1779.285298	2967.7458	3220.967082	11.57346755	1.652054476	128.9317311	66.43049858	1.852687463	2.361811862	33.89227957	2.961643402	449.4875448	223.34	226.1475448	603.7875448	4.003198596	706.2904077	506.1188889	2108.61888	383.1233323	218.0899903	13287.54034	1240.849952	24.99835046	71.05100042	495.2258088	31.25208313	0.463004606	0.342222978	0.222153658	0.537786255	0.607324839	1.918068214	18.87323721	5.844737666	43.9463627	1.023390766	42.15687957	0.353518474	0.018516	23.38860534	21.26408403	1.587594067	0	0.270076658	0.007599999	0.022239998	0.05639	6.121599936	484.8720117	10.2846	2.3058	1.2011	0	1.1891	0.012	0.654791609	0	0.521791622	0.441791622	0.08	0	0	0	0.132999987	0.093	12.8578	3.8409	9.0169	7.74064845	3.49999965	0	0	0	3.49999965	0	0	1.5807	0	2.6599488	0.369	0.8104	0	0.0354	0	58.11164839	28.15170602	2.478966637	1.824	1
0dbf3c83-2b86-4e85-8eb7-66c9ca5a5920	9	8f61ae64-6a82-4fd8-87d4-4792fe7efa08	1	0	2	1/25/22 0:00	1/25/22 23:59	1/26/22	1	10	16	2	1959.28	92.5232175	99.141	183.372735	1709.905887	0	48	4.8	34.8144975	28.378875	1069.21775	10.2456175	463.01925	1668.96175	2316.7125	2450.3625	10.3327	1.29806575	74.525875	76.3255	1.083	2.01833325	18.63331	1.48757025	342.34425	46.48	295.03425	372.75425	1.596015	141.0355	132.7305	98.78725	26.04	44.272	3.36	253.06475	16.32382	61.062075	144.296	22.4071865	0.2065875	0.164243	0.1656845	0.3061075	0.665497	1.2595385	15.20003575	3.94605975	40.035691	0.76054525	38.6738625	0.16622275	0.0055585	28.33499875	26.188377	1.98541325	0	0.0688175	0.006185	0.0081625	0.0037725	0.6331	247.142825	0	0	1.7172	0.9072	0.3564	0.4536	0.0506	0	0	0	0	0	0	0	0.0506	0.6578	7.9852	0.5544	7.4308	8.0944375	4.34605	0	1.9768	0	2.36925	0	0	0.0207	0	3.7276875	2.61855	1.247075	0	0	0.663875	44.8612125	30.07619	0.7168	0	1
44de575f-c88b-4d03-a9e1-0146cddfac50	10	b47ab1b8-e62b-4ba5-8ab8-22c32462f250	1	0	2	1/18/22 0:00	1/18/22 23:59	1/19/22	1	25	25	2	2181.483434	64.95512127	64.91685001	343.0030869	3611.728803	0	96	0	109.2562366	29.7828	1223.55841	16.92937494	359.503417	1197.862055	3314.211896	3546.249113	9.57648344	1.68352088	108.9234485	110.8775	2.029928309	1.386779888	18.56880469	1.289553436	628.713167	154.76	473.953167	738.383167	1.0278781	352.54618	271.69593	938.130035	60.726	52.58575	28188.17	492.36	6.20278041	63.5942454	86.450529	23.78481156	0.891977264	0.637705806	0.411343177	0.85752697	0.919275385	2.840453605	11.82374238	4.810859224	18.98611822	0.541440034	17.77728711	0.226878365	0.039279071	15.87025489	14.11619839	1.697330344	0	0.022024513	0.00325321	0.005645457	3.83E-04	2.5785426	219.8610715	0	0	0.92	0	0	0.92	1.33493	0.03663	1.0463	1.0463	0	0	0	0	0.252	1.026	11.9775	5.2272	6.7503	0	0	0	0	0	0	0	0	0	0	0	4.122	0.98749935	0.30012	0.1255625	0.56181685	25.5332	28.86407688	15.1016	0	1
9f3528a9-05f7-44e1-8841-3e13e93cf3c4	11	42a3f807-f7a7-42db-a174-ef8e57f3fffe	1	0	2	1/18/22 0:00	1/18/22 23:59	1/19/22	1	25	24	2	1821.52	69.69074	83.10048	212.54267	1834.0524	0	48	4.8	51.22019	39.6195	645.461	16.80533	495.558	1125.674	3398.165	2238.543	9.38065	2.10391	104.5108	109.2255	1.622622	1.365236	29.85963	1.940862	588.237	149.225	439.012	693.247	0.5656	484.689	46.765	4996.051	104.06	378.8	22961.25	8382.285	19.37786	432.3544	60.532	13.776177	0.034316	0.026164	0.02018	0.058889	0.122972	0.229411	9.403817	2.28587	39.468075	0.47767	38.310577	0.479153	0.013832	23.904177	17.906675	5.846407	0	0.0412	0.0021	0.00513	0.002625	0.797	253.0322	1.7141	0.3843	2.4487	0.7305	1.6562	0.062	3.0655	1.8085	0.75	0.75	0	0	0	0	0.507	0.513	4.8184	1.599	3.2194	6.4034	1.8375	0	0	0	1.8375	0	0	0	0	4.5659	2.061	0.21886	0	0	0.21886	60.4671	2.1181	1.0224	0	1
f53510a0-61d2-4587-adf4-b76ff8463d4c	12	e17c3502-e4cf-4d07-909b-5dbadd487ab6	1	0	2	1/19/22 0:00	1/19/22 23:59	1/20/22	1	4	4	2	2860.07	130.8046	178.1956	187.2038	679.1882	0	0	0	62.1035	11.183	673.33	11.6713	214.11	1724.87	2747.66	5880.47	13.0847	0.79433	198.674	33.977	1.16724	2.60882	25.4939	2.12097	189.97	0	189.97	189.97	4.372	944.55	878.62	686.33	135.6	33.94	3580.55	1801.87	17.455	149.46	1287.13	43.38202	0.33335	0.2712	0.22335	0.45395	0.49085	1.95193	26.63521	11.51524	63.09229	1.91853	59.46315	0.931	0.01421	60.04202	52.70025	5.75509	0	0.83615	0.00943	0.05313	0.1658	7.723	1016.019	0	0	0.189	0	0	0.189	2.204	0	0.904	0.904	0	1.3	1.3	0	0	0	3.2732	0	3.2732	15.0168	9.9883	0	2.7685	0	7.2198	0	0	5.0285	0	0	0	1.356	0.339	0	1.017	70.043	65.4895	11.34	0	1
d419bb39-1887-43cb-87ab-70981d1d69ba	13	364f2f3e-a6eb-41c9-b498-ec6148bb6805	1	0	2	1/18/22 0:00	1/18/22 23:59	1/19/22	1	19	22	2	2005.468	46.514195	115.16702	216.042065	3719.571935	0	13.44	112.8	96.63525	27.7664	1027.368	15.685765	501.3895	1023.4795	2790.2685	2818.944	6.907135	1.721593	50.116	299.33055	1.8869845	1.8747265	13.888404	3.282153	507.3495	126.845	380.7145	595.8435	2.64661	599.509	313.458	2933.9055	319.366	726.156	2187.05	2966.2165	30.46546	417.8138	47.861	23.2423075	0.057125	0.08946	0.064179	0.176752	0.2430035	0.7286795	13.62816	7.408443	42.673449	0.4176715	41.8626065	0.2671655	0.00968	41.449662	37.183472	4.204671	0	0.02331	0.00201	0.00443	0.0018	2.7682	211.99255	2.57115	2.04645	1.8434	0.9504	0.893	0	2.826925	1.308125	0.5015	0.5015	0	0	0	0	1.0173	0.0525	5.23237	0.0777	5.15467	3.9016	0	0	0	0	0	0	0	0.042	0.147	3.7126	0.21	0.425825	0.1115	0.251125	0	73.331535	28.37153	8.49789	0	1
c32ee394-bc7a-47b2-a149-d4e9aa012273	14	56eb4091-968c-49de-9e02-e0b96b6279ec	1	0	2	1/18/22 0:00	1/18/22 23:59	1/19/22	1	11	12	2	1607.9525	93.2083	37.704825	227.808175	2758.3714	0	111.6	0	61.378775	35.238	841.8125	23.69812	349.514	1736.8445	3196.5495	3207.674396	14.476825	1.5478935	131.673	42.408	1.55494	1.6867675	19.996485	2.779515	817.3305	257.96	559.3705	998.3305	3.94658	565.205	518.085	512.2	33.82	38.04	20272.74	1470.3	5.649995	22.688	516.4115	13.744895	0.117	0.11256	0.10116	0.1085125	0.15255	0.679685	8.1984445	3.7613265	12.2048865	0.6477185	11.167967	0.1984875	0.05762	8.2290155	6.62485	0.7702925	0	0.4689635	0	0.04458	0.10614	4.5714	573.65845	0	1.8956	0.7906	0	0.7906	0	0.549	0	0.549	0.549	0	0	0	0	0	1.539	5.2964	0.9296	4.3668	6.406995	4.558995	0	4.558995	0	0	0	0	1.848	0	0	6.183	0.6298	0.6298	0	0	0	18.6186	6.479775	0	1
dd713b70-f242-44ce-bd98-e9e99e00f814	15	88b81418-cd62-45f6-ab72-686bc70dca6d	1	0	2	1/18/22 0:00	1/18/22 23:59	1/19/22	1	17	18	2	882.0591217	41.82219259	45.64497961	88.71104901	2309.304187	0	0	0	44.15686901	17.3723	781.0706024	5.780833002	201.9993002	730.7756024	1845.098602	1541.022014	4.330598509	0.898071	47.2616501	222.5695	0.420343251	1.107193103	4.018970304	1.22667295	215.3629503	0	215.3629503	215.3629503	1.853590517	984.0126684	145.6602171	8868.091716	1758.4	670.675	0	6466.99	4.368418232	138.2156507	71.7797715	18.30355234	0.604136223	0.500182751	0.432908619	1.121315103	0.810249809	2.207730144	8.57307622	3.56657635	13.78646675	0.362415746	10.70648065	0.11567001	0	10.85540025	8.796778473	1.475271781	0	0	0	0	0.0098	0	186.0980219	0	0	0.5084	0.492	0.0164	0	2.98995	0.52325	1.6967	0	1.6967	0	0	0	0.77	0	0.64835	0.64835	0	0.8505	0	0	0	0	0	0	0	0	0.8505	0	0	1.0045	0	1.0045	0	12.50474	26.80056961	1.4186	0	1
a4c9914a-518c-43e6-8dd3-36bc4f56aeb4	16	2bba32e7-8b9c-4ec2-a86d-f5aee106f58b	1	0	2	1/18/22 0:00	1/18/22 23:59	1/19/22	1	12	17	2	1238.7085	59.795655	40.09982	160.3972663	2184.635188	0	0	42.16	44.5138775	10.5923	598.510875	8.5648725	202.295	856.979	1951.800125	2842.251761	11.96609625	0.928832625	88.5513875	106.641	1.13274	1.22857	12.84811625	1.752347125	327.417625	173.8	153.617625	447.497625	3.3313	218.97	182.57	402.99	55.54	3.375	0	1627.957	4.20119	141.03545	257.835	11.339035	0.1379	0.10168	0.08582	0.12276	0.13347	0.64889	6.892412	2.972853	15.465098	0.53719	14.694273	0.16153	0	9.608212	8.254699	1.132698	0	0.128425	0.00217	0.011305	0.02175	4.251	313.4319375	0	0	0.7906	0	0.7906	0	1.922725	1.3888	0	0	0	0	0	0	0.533925	0	4.09895	0	4.09895	5.16735	4.41735	4.41735	0	0	0	0	0	0.75	0	0	0	0.9424	0.9424	0	0	17.9025	7.71065	3.4139375	0	1
5cc396e7-da45-4fc6-872a-fa57155fc7a1	17	9bf01291-d19b-421b-8473-45d159f7894d	1	0	2	1/18/22 0:00	1/18/22 23:59	1/19/22	1	13	23	2	2366.08	120.75325	63.019425	228.242225	2718.37135	58.32	259.2	0	107.321275	23.26975	649.8625	12.668025	319.17	1625.7275	3604.3925	3637.13534	7.81075	1.1410825	307.3925	87.3955	3.7005175	1.7249175	43.6084	2.9165775	414.1	147.83	266.72	518.24	8.182275	309.3825	191.07	1346.825	77.775	51.7725	7418.9825	908.0825	15.51435	96.052	314.5675	13.7586775	4.50E-04	0	0.0698025	0.05715	0.057445	0.781	9.176455	3.0987225	26.120105	1.47254	22.277455	1.6960475	0.204	15.64524	10.086285	0.99377	0.0272	0.3109425	0.459	0.6018	2.76895	60.11	390.8605	1.7141	1.7913	0.57555	0.53955	0.036	0	3.296475	0.2778	0.692475	0.692475	0	0	0	0	2.3262	0	6.674975	0.4576	6.217375	13.9943	11.9729	0	0.0729	0	0	11.9	0	0.0585	1.666	0.2969	0	0.009	0.009	0	0	16.391925	9.394425	20.8419	4.1976	1
ab97d7c0-a9f0-42e9-8d7d-eb83d164a750	18	54f25bc1-d021-4c75-a7df-de312c25f6b0	1	0	2	1/19/22 0:00	1/19/22 23:59	1/20/22	1	15	24	2	2630.1095	246.31946	78.168185	259.8025	5177.71761	0	46.08	0	82.609385	35.06125	3664.8625	48.7773	1293.882	3401.29	8535.022	4118.274091	26.51934	4.0678015	285.9583	145.55715	3.4787265	5.014003	50.279529	7.203151	2217.256	412.775	1804.481	2504.926	8.007535	4467.7115	399.7895	48863.814	31.1835	6.5205	0	81164.98	19.341625	3729.68465	384.6415	20.6212815	0.332618	0.2579145	0.2011825	0.4286385	0.40663	1.604421	12.3702405	4.6694425	20.4643555	0.913862	19.1880475	0.1408155	5.67E-04	27.1391055	22.9864015	3.678124	0.0014175	0.204495	0.035604	0.0221855	0.036499	6.88405	882.1916	0	2.94	1.050225	0.259625	0.7906	0	6.9753	5.65	0	0	0	0	0	0	1.3253	0	7.4393	0.41405	7.02525	26.3951	10.4888	1.3986	0.9884	0	7.119	0	0.9828	0	15.872	0.0343	0	3.26744	1.36034	0.753375	0.666225	3.11325	16.756075	2.8098	0	1
31a4355b-9e37-4e48-9d86-ec93fd2a5484	19	4e96dfa0-8893-40a9-9dc0-02439529c74b	1	0	2	1/18/22 0:00	1/18/22 23:59	1/19/22	1	12	19	2	1330.51975	56.0294775	49.9056675	147.8580325	1763.756845	12.978	196.8	0	31.79722	25.687325	743.7365	17.9968975	354.2805	1164.70175	3086.81325	3750.956484	7.4829	1.470855	59.507225	87.21775	1.065603	1.9751945	11.96491325	1.48161825	662.79925	59.34	603.45925	706.65925	2.10496	1163.15925	410.46125	8840.465	355.947	24.31125	6159.545	15769.7525	10.3931425	687.096675	411.11125	16.808749	0.59733	0.3407085	0.276896	0.718742	0.51154225	1.4587765	9.52540875	3.12566075	20.29875975	0.59170525	19.37506725	0.1451355	0.06368	9.4230075	8.177605	0.931907	0	0.18788	0	0.007	0.058	4.703975	401.125425	0.138775	0.672525	0.0372	0	0.0372	0	3.39981	1.5175	1.0068	0.9294	0.0774	0.2664	0.189	0.0774	0.60911	0.8928	3.733375	0.9548	2.778575	2.4128	0	0	0	0	0	0	0	2	0	0.4128	3.6456	0.7027475	0.49408	0.0088	0.1998675	20.9469	17.6437425	0.0572	0.9324	1
45b4eaa0-151c-4edb-badd-f6bdaea886c3	20	4b335272-eba1-46c7-a7bc-1f67ed763306	1	0	2	1/18/22 0:00	1/18/22 23:59	1/19/22	1	15	21	2	1790.187556	55.59659263	85.34620547	187.2558862	1482.785068	15.264	179.08	39	54.23606777	26.52700245	593.3286552	13.20541389	430.2000298	1004.914513	2616.787982	2724.991344	9.454287739	2.049855549	164.4461518	223.6854515	1.530245849	1.784268749	20.6817831	1.509017622	629.5744498	166.051	459.7734498	745.8678498	1.603264147	532.2835841	118.4408441	4844.56919	18.6080049	182.5905049	13957.5	5356.646608	14.05141563	465.5130415	83.5777911	19.73728427	0.376493274	0.185970189	0.208403685	0.578750025	0.511038679	1.589668317	10.72636811	4.852001463	33.14463339	0.666228427	32.02126909	0.144962676	1.96E-04	26.61843766	23.16352909	3.41285242	9.80E-05	0.021632044	7.84E-04	0	0.002068078	0.49916049	234.1658304	0	0.084	0.77565	0.7074	0.06825	0	2.716	1.978	0.4875	0.45	0.0375	0	0	0	0.2505	0	5.984672	0.59325	5.391422	6.003925245	1.05	1.05	0	0	0	0	0	0.089100245	0.0532	4.811625	0	0.500805029	0.10004	0	0.397237029	41.40215875	21.33810921	5.015855283	1.0944	1
b93bec22-704a-49d8-9c93-d972efb1f2be	21	13515141-711e-4a96-9fc1-801fb803780b	1	0	2	1/18/22 0:00	1/18/22 23:59	1/19/22	1	12	27	2	566.5662672	32.09839375	16.95574219	73.64781531	1233.394288	0	96	0	27.15538375	6.739846875	450.2879687	5.533423125	112.419125	474.4383438	1885.489969	868.7688253	3.394917813	0.525890969	35.28965625	65.60857188	0.6793675	0.89700675	8.801241094	1.119269781	168.1235	45.805	122.3185	199.9335	1.093145	594.2119063	97.4381875	5803.245281	269.2687813	71.7039375	0.03	455.1373125	1.653028465	91.06760958	98.14978125	5.669284179	0.111409219	0.053970031	0.034163625	0.106891344	0.101374687	0.358814031	3.539944092	1.227159948	6.617083873	0.645115525	5.69699577	0.080470118	0.001335	3.177434199	2.679128333	0.329577586	0.0016875	0.066524125	0.003655	0.005625	0.0028125	1.819640625	132.1682764	0	0	0.56908125	0	0.56908125	0	2.02595	1.128375	0.0483	0	0.0483	0.66725	0.66725	0	0.182025	0	1.4311	0	1.4311	2.2885875	2.2885875	0.4323375	0	0	1.85625	0	0	0	0	0	0	0.574848438	0.5002	0.074648438	0	1.51275	7.160412813	0.50465625	0	1
