## Supplement 2 Validation file for publication for "Dietaryindex: A User-Friendly and Versatile R Package for Standardizing Dietary Pattern Analysis in Epidemiological and Clinical Studies": Sample total daily results.csv

*Indicates that the variable is derived from the University of Minnesota's Nutrition Data System for Research (NDSR) nutrient database. All other variables are based on USDA's Food and Nutrient Database for Dietary Studies (FNDDS).
Respondent ID	Record Number	Sex (1=male; 2=female)	Age	Questionnaire Date (YYYYMMDD)	Gram weight (g)	Energy (kcal)	*Gluten (g)	Alcohol (g)	Protein (g)	*Nitrogen (g)	*Total protein (g)	*Animal protein (g)	*Vegetable protein (g)	Total fat (g)	*Solid fat (g)	Total saturated fatty acids (g)	Total monounsaturated fatty acids (g)	Total polyunsaturated fatty acids (g)	*Total saturated fatty acids (g)	*Total monounsaturated fatty acids (g)	*Total polyunsaturated fatty acids (g)	*Polyunsaturated to saturated fatty acid ratio	Cholesterol (mg)	*Cholesterol to saturated fatty acid index	Carbohydrate (g)	Total sugars (g)	*Total sugars (g)	*Added sugars (g)	*Added sugars by total sugars (g)	*Available carbohydrate (g)	*Glycemic load (glucose reference)	*Glycemic load (bread reference)	*Fructose (g)	*Galactose (g)	*Glucose (g)	*Lactose (g)	*Maltose (g)	*Sucrose (g)	*Starch (g)	Dietary fiber (g)	*Total dietary fiber (g)	*Soluble dietary fiber (g)	*Insoluble dietary fiber (g)	*Pectins (g)	Retinol (mcg)	*Total vitamin A activity (International Units) (IU)	Vitamin A, retinol activity (mcg)	*Total vitamin A activity (RE) (mcg)	Beta-carotene (mcg)	*Beta-carotene (mcg)	Alpha-carotene (mcg)	Beta-cryptoxanthin (mcg)	Lutein + zeaxanthin (mcg)	Lycopene (mcg)	Vitamin E as alpha-tocopherol (mg)	*Vitamin E (Alpha Tocopherol) (mg)	Added alpha-tocopherol (mg)	*Total alpha-tocopherol (mg)	*Beta-tocopherol (mg)	*Gamma-tocopherol (mg)	*Delta-tocopherol (mg)	*Vitamin E (International Units) (IU)	*Natural alpha-tocopherol (RRR-alpha-tocopherol or d-alpha-tocopherol) (mg)	*Synthetic alpha-tocopherol (all rac-alpha-tocopherol or dl-alpha-tocopherol) (mg)	Vitamin K (mcg)	Vitamin C (mg)	Thiamin (Vitamin B1) (mg)	Riboflavin (Vitamin B2) (mg)	Niacin (mg)	*Niacin (mg)	Vitamin B6 (mg)	Total folate (mcg)	Folate, dietary folate (mcg)	Food folate (mcg)	Folic acid (mcg)	Vitamin B12 (mcg)	Added vitamin B12 (mcg)	*Pantothenic acid (mg)	Vitamin D (D2 + D3) (mcg)	*Vitamin D (calciferol) (mcg)	*Vitamin D (ergocalciferol) (mcg)	*Vitamin D (cholecalciferol (mcg)	Calcium (mg)	Phosphorus (mg)	Magnesium (mg)	Iron (mg)	Zinc (mg)	Copper (mg)	Selenium (mcg)	Sodium (mg)	Potassium (mg)	*Manganese (mg)	SFA 4:0 (Butanoic) (g)	SFA 6:0 (Hexanoic) (g)	SFA 8:0 (Octanoic) (g)	SFA 10:0 (Decanoic) (g)	SFA 12:0 (Dodecanoic) (g)	SFA 14:0 (Tetradecanoic) (g)	SFA 16:0 (Hexadecanoic) (g)	*SFA 17:0 (margaric acid) (g)	SFA 18:0 (Octadecanoic) (g)	*SFA 20:0 (arachidic acid) (g)	*SFA 22:0 (behenic acid) (g)	MFA 16:1 (Hexadecenoic) (g)	MFA 18:1 (Octadecenoic) (g)	MFA 20:1 (Eicosenoic) (g)	MFA 22:1 (Docosenoic) (g)	*MFA 14:1 (Myristoleic) (g)	PFA 18:2 (Octadecadienoic) (g)	PFA 18:3 (Octadecatrienoic) (g)	*PFA 18:3 N3 (Alpha linolenic) (g)	PFA 18:4 (Octadecatetraenoic) (g)	PFA 20:4 (Eicosatetraenoic) (g)	PFA 20:5 (Eicosapentaenoic) (g)	PFA 22:5 (Docosapentaenoic) (g)	PFA 22:6 (Docosahexaenoic) (g)	*Trans 18:1 (Trans-octadecenoic acid [elaidic acid]) (g)	*Trans 18:2 (Trans-octadecadienoic acid [linolelaidic acid]; incl. c-t, t-c, t-t) (g)	*Trans 16:1 (Trans-hexadecenoic acid) (g)	*Total trans fatty acitds (g)	*Omega-3 fatty acids (g)	*CLA 18:2 (Linoleic) (g)	*CLA cis9 trans11 (g)	*CLA trans10 cis12 (g)	*Tryptophan (g)	*Threonine (g)	*Isoleucine (g)	*Leucine (g)	*Lysine (g)	*Methionine (g)	*Cystine (g)	*Phenylalanine (g)	*Tyrosine (g)	*Valine (g)	*Arginine (g)	*Histidine (g)	*Alanine (g)	*Aspartic acid (g)	*Glutamin acid (g)	*Glycine (g)	*Proline (g)	*Serine (g)	*Daidzein (mg)	*Genistein (mg)	*Glycitein (mg)	*Coumestrol (mg)	*Biochanin A (mg)	*Formononetin (mg)	*Erythritol (g)	*Inositol (g)	*Isomalt (g)	*Lactitol (g)	*Maltitol (g)	*Mannitol (g)	*Pinitol (g)	*Sorbitol (g)	*Xylitol (g)	Caffeine (mg)	Theobromine (mg)	Moisture (g)	*Water (g)	Total Choline (mg)	*Aspartame (mg)	*Saccharin (mg)	*Phytic acid (mg)	*Oxalic acid (mg)	*3-Methylhistidine (mg)	*Sucrose polyester (g)	*Ash (g)	*Acesulfame potassium (mg)	*Sucralose (mg)	*Tagatose (g)	*Betaine (mg)	Citrus, melon, berry fruit (cups)	Other fruit (cups)	Fruits (cups)	Juice fruit (cups)	Total fruit (cups)	Dark-green vegetable (cups)	Red/orange tomato vegetable (cups)	Red/orange other vegetable (cups)	Total red/orange vegetable (cups)	White potato starchy vegetable (cups)	Other starchy vegetable (cups)	Total starchy vegetable (cups)	Other vegetable (cups)	Total vegetable (cups)	Legumes vegetable (cups)	Whole grain (oz)	Refined grain (oz)	Total number of grain (oz)	Meat from beef, pork, veal, lamb, and game protein foods (oz)	Cured meat protein foods (oz)	Meat from organ meat protein foods (oz)	Poultry protein foods (oz)	Seafood high in omega-3 protein foods (oz)	Seafood low in omega-3 protein foods (oz)	Seafood (oz)	Total meat, poultry, seafood protein foods (oz)	Eggs protein foods (oz)	Meat, poultry, and eggs (oz)	Soy products protein foods (oz)	Nuts and seeds protein foods (oz)	Legumes protein foods (oz)	Nuts, seeds, soy, and legumes (oz)	Total protein foods (oz)	Milk (cups)	Yogurt (cups)	Cheese (cups)	Total dairy (cups)	Oil (g)	Solid fat (g)	Added sugars (tsp)	Alcohol (drink(s))	Energy from fat (% kcal)	Energy from carbohydrates (% kcal)	Energy from protein (% kcal)	Energy from alcohol (% kcal)	Energy from saturated fatty acids (% kcal)	Energy from monounsaturated fatty acids (% kcal)	Energy from polyunsaturated fatty acids (% kcal)	SUPP_ENERGY_KCAL_DSID	SUPP_PROTEIN_G_DSID	SUPP_TOTAL_FAT_G_DSID	SUPP_TOTAL_POLYUNSATURATED_FATTY_ACIDS_G_DSID	SUPP_CHOLESTEROL_MG_DSID	SUPP_CARBOHYDRATE_G_DSID	SUPP_TOTAL_SUGARS_G_DSID	SUPP_DIETARY_FIBER_G_DSID	SUPP_SOLUBLE_DIETARY_FIBER_G_DSID	SUPP_TOTAL_VITAMIN_A_ACTIVITY_IU_DSID	SUPP_VITAMIN_A_RAE_MCG_DSID	SUPP_BETA_CAROTENE_PERCENT_DSID	SUPP_LUTEIN_ZEAXANTHIN_MCG_DSID	SUPP_LYCOPENE_MCG_DSID	SUPP_BIOTIN_MCG_DSID	SUPP_VITAMIN_E_AS_ALPHA_TOCOPHEROL_MG_DSID	SUPP_VITAMIN_E_IU_DSID	SUPP_VITAMIN_K_MCG_DSID	SUPP_VITAMIN_C_MG_DSID	SUPP_THIAMIN_VITAMIN_B1_MG_DSID	SUPP_RIBOFLAVIN_VITAMIN_B2_MG_DSID	SUPP_NIACIN_MG_DSID	SUPP_VITAMIN_B6_MG_DSID	SUPP_FOLATE_DFE_MCG_DSID	SUPP_FOLIC_ACID_MCG_DSID	SUPP_VITAMIN_B12_MCG_DSID	SUPP_PANTOTHENIC_ACID_MG_DSID	SUPP_VITAMIN_D_D2+D3_MCG_DSID	SUPP_BORON_MCG_DSID	SUPP_CALCIUM_MG_DSID	SUPP_CHLORIDE_MG_DSID	SUPP_CHROMIUM_MCG_DSID	SUPP_COPPER_MG_DSID	SUPP_FLUORIDE_MG_DSID	SUPP_IODINE_MCG_DSID	SUPP_IRON_MG_DSID	SUPP_MAGNESIUM_MG_DSID	SUPP_MANGANESE_MG_DSID	SUPP_MOLYBDENUM_MCG_DSID	SUPP_NICKEL_MCG_DSID	SUPP_PHOSPHORUS_MG_DSID	SUPP_POTASSIUM_MG_DSID	SUPP_SELENIUM_MCG_DSID	SUPP_SILICON_MG_DSID	SUPP_SODIUM_MG_DSID	SUPP_TIN_MCG_DSID	SUPP_VANADIUM_MCG_DSID	SUPP_ZINC_MG_DSID	SUPP_PFA_20_5_EICOSAPENTAENOIC_ACID_G_DSID	SUPP_PFA_22_6_DOCOSAHEXAENOIC_ACID_G_DSID	SUPP_OMEGA_3_FATTY_ACIDS_G_DSID	SUPP_INOSITOL_G_DSID	SUPP_CHOLINE_MG_DSID	Total HEI-2015 Score	HEI-2015 - Total Vegetables - Component Score	HEI-2015 - Greens and Beans - Component Score	HEI-2015 - Total Fruits - Component Score	HEI-2015 - Whole Fruits - Component Score	HEI-2015 - Whole Grains - Component Score	HEI-2015 - Dairy - Component Score	HEI-2015 - Total Protein Foods - Component Score	HEI-2015 - Seafood and Plant Proteins - Component Score	HEI-2015 - Fatty Acids - Component Score	HEI-2015 - Sodium - Component Score	HEI-2015 - Refined Grains - Component Score	HEI-2015 - Saturated Fats - Component Score	HEI-2015 - Added Sugars - Component Score	HEI-2015 - Density of Total Vegetables per 1000 Kcal	HEI-2015 - Density of Greens and Beans per 1000 Kcal	HEI-2015 - Density of Total Fruits per 1000 Kcal	HEI-2015 - Density of Whole Fruits per 1000 Kcal	HEI-2015 - Density of Whole Grains per 1000 Kcal	HEI-2015 - Density of Dairy per 1000 Kcal	HEI-2015 - Density of Total Protein Foods per 1000 Kcal	HEI-2015 - Density of Seafood and Plant Proteins per 1000 Kcal	HEI-2015 - Fatty Acid Ratio	HEI-2015 - Density of Sodium per 1000 Kcal	HEI-2015 - Density of Refined Grains per 1000 Kcal	HEI-2015 - Percent of Calories from Saturated Fats	HEI-2015 - Percent of Calories from Added Sugars
1	1	1	24	20220108	3898.66	1849.01	5.09	0	87.88	14.25	88.38	54.11	34.27	75.11	27.64	22.48	27.15	18.85	23.57	24.38	19.52	19.98	238.41	35.57	209.48	51.82	51.61	16.87	13.67	192.49	108.61	155.3	10.56	0.19	11.59	12.31	1.66	14.98	125.49	22.13	23.35	5.53	17.81	3.07	251.24	13821.42	833.93	1566.5	6627.53	7739.48	650.51	75.45	7224.13	3568.97	7.76	7.61	0	9.69	0.44	18.51	5.05	11.33	7.61	0	398.5	77.83	2.15	1.8	25.98	42.49	2.05	436.72	528.47	306.57	130.27	4.4	0.26	4.85	4.97	5.26	0.01	5.26	966.28	1321.9	437.24	14.61	13.36	1.47	123.76	3360.72	2787.8	4.59	0.33	0.2	0.31	0.43	1.14	1.9	12.1	0.08	5.38	0.13	0.1	0.99	25.39	0.33	0.05	0.16	15.32	3.16	3.09	0.01	0.11	0.04	0.02	0.07	2.05	0.36	0.04	2.47	3.27	0.11	0.08	0.03	1	3.51	3.94	6.93	6.2	1.97	1.11	3.96	2.99	4.62	5.18	2.62	4.44	8.2	15.8	3.85	4.93	4.1	1.58	2.08	0.33	0.06	0.47	0	0	0.41	0	0	0	0.18	0.01	0.15	0.02	181.66	11.75	3507.29	3531.87	354.78	25.12	0	849.95	326.5	21.94	0	16.67	4.21	0.54	0.39	140.98	0.31	0.62	0.93	0	0.93	0.53	0.17	0.17	0.34	0.09	0.1	0.17	0.67	1.72	0.54	2.29	3.94	6.23	4.42	0.3	0.01	0.26	0.27	0.18	0.45	5.47	0.33	5.32	0.38	0.09	2.18	2.65	6.26	0.96	0.04	0.15	1.14	31.12	23.51	3.29	0	36.56	45.32	19.01	0	10.94	13.22	9.18	0	0	0	0	114.29	0	0	0	0	1000	300	8.29	0	0	8.57	5.74	8.57	7.14	17.14	0.43	0.49	5.71	0.57	194.29	114.29	1.71	2.86	2.86	21.43	57.14	20.57	10	0.14	0	42.86	5.14	14.29	0.66	12.86	1.43	5.71	22.86	15.71	0.57	0	2.86	2.86	3.14	0	0	0	0	0	74.69	5	5	3.16	5	8.25	4.76	5	5	6.51	2.03	8.67	6.32	10	1.23	0.58	0.5	0.5	1.24	0.62	4.57	1.67	2.05	1.82	2.13	10.94	2.85
2	2	2	24	20220126	2371.25	1109.42	6.13	0	38.77	6.63	39.97	9.76	30.21	44.95	11.37	10.65	17.96	13.01	10.57	15.58	13.88	13.52	138.93	17.47	146.33	39.47	38.56	12.39	10.83	121.57	67.11	95.94	9.92	0.12	10.03	1.68	2.27	14.14	74.37	20.13	21.16	5.24	15.93	2.65	220.55	11657.31	734.01	1301.83	5879.28	6585.29	496.1	82.43	2800.94	2671.64	7.66	8.79	1.49	10.6	0.76	10.59	2.44	13.36	8.45	0.77	138.07	68.13	1.33	1.03	12.53	20.05	1.43	373.02	468.66	236.34	136.78	1.64	0.99	2.82	1.75	1.8	0.27	1.53	563.58	718.57	233.49	11.96	6.85	1.11	51.72	1841.31	1724.09	3.64	0.12	0.07	0.1	0.14	0.4	0.63	6.17	0.04	2.39	0.19	0.29	0.36	17.2	0.21	0	0.03	11.53	1.31	1.3	0	0.07	0	0.01	0.02	0.81	0.16	0.02	0.99	1.32	0.02	0.02	0	0.48	1.4	1.67	2.97	2.02	0.71	0.63	1.98	1.27	1.96	2.57	1.02	1.73	3.86	8.32	1.68	2.63	2.03	1.67	2.35	0.36	0	0.41	0.01	0	0.29	0	0	0	0.14	0.03	0.09	0.01	0.4	5.62	2129.17	2139.36	183.66	1.37	0.17	806.87	311.97	1.32	0.01	11.7	0.04	0.04	0.27	99.39	0.23	0.63	0.87	0.01	0.88	0.3	0.17	0.27	0.44	0.1	0.04	0.14	0.34	1.22	0.42	1.27	3.44	4.72	0.16	0.03	0	0.17	0	0.01	0.01	0.37	0.59	0.96	0.41	1.44	1.67	3.51	2.81	0.11	0.01	0.23	0.36	22.09	11.49	3.03	0	36.46	52.76	13.98	0	8.64	14.57	10.55	0	0	0	0	0	0	0	0	0	0	0	0	0	0	1.99	0	0	0	9.95	6.64	1.33	1.66	0.13	45.13	26.55	1	0.37	1.66	0	0	0	0	0	0	0	0	0	0	0	0	0	0	0	0	0	0	0	0	0	0	0	0	0	77.84	5	5	4.97	5	7.65	2.46	5	5	10	3.78	4.78	9.2	10	1.48	0.64	0.8	0.78	1.15	0.32	4.03	3.17	2.91	1.66	3.1	8.64	4.37
3	3	2	23	20220126	5364.16	2133.67	5.35	5.88	74.24	12.01	74.22	39.8	34.42	75.58	34.91	22.3	29.17	17.31	22.31	30.9	15.75	60.57	201.31	32.25	291.08	137.34	134.1	70.97	64.43	259.5	145.27	207.7	34.64	0.23	31.54	7.76	1.9	59.33	93.86	28.81	32.69	10.95	21.75	5.54	262.22	20258.83	1192.88	2184.25	9996	11679.51	2152.91	190.05	8073.37	16992.22	13.38	12.48	1.86	14.96	0.39	15.61	2.42	18.98	11.87	1.34	438.97	283.18	1.58	2.43	28.44	40.13	2.95	556.3	620.57	464.83	91.52	3.96	0.77	8.71	3.65	2.99	0	2.99	986.56	1320.7	411.69	14.16	11.09	1.74	86.98	3985.08	4446.37	6.33	0.5	0.29	0.2	0.44	0.48	1.91	12.47	0.12	5.09	0.17	0.15	1.01	26.96	0.27	0.01	0.15	15.18	1.74	1.62	0.01	0.1	0.03	0.02	0.07	3.32	0.45	0.06	3.84	1.8	0.12	0.1	0.02	0.83	2.85	3.1	5.4	4.69	1.47	0.91	3.12	2.31	3.56	4.2	1.9	3.55	7.19	13.93	3.12	4.37	3.19	0.65	0.75	0.09	0.3	0.69	0.01	0.13	0.79	0	0	0	0.57	0.02	0.55	0.03	555.54	50.94	4891.41	4927.34	360.63	3.81	0.01	796.9	365.39	12.98	0.03	22.95	5.07	6.65	0.52	134.98	0.74	0.6	1.34	1.19	2.53	0.74	0.83	0.4	1.22	0.66	0.43	1.09	1.17	4.22	0.34	0.73	3.15	3.87	1.55	0.82	0	0.79	0.33	0.34	0.67	3.85	0.25	3.41	0.07	0.61	1.35	2.03	4.78	0.33	0.16	0.43	0.93	29.19	29.73	15.61	0.42	31.88	54.57	13.92	1.93	9.4	12.31	7.3	15	0	0	0	800	3	3	0	0	2500	750	0	275	0	1015	10.1	15	0	530	0	0	10	4	680	400	1012	10	45	150	0	0	120	0	0	0	0	114.29	0	37.5	0	0	0	0	0	0	0	0	50	0	0	0	0	0.04	69.46	5	5	5	5	2.27	3.35	5	5	6.81	1.47	10	8.24	7.33	2.14	0.51	1.19	0.63	0.34	0.43	2.88	1.27	2.08	1.87	1.47	9.4	11.71
4	4	2	23	20220126	1937.19	1170.43	3.14	1.51	29.28	4.58	28.27	14.37	13.9	31.92	14.29	8.38	12.02	8.55	8.79	11.83	8.77	29.33	67.69	12.29	197.39	111.5	109.45	56.12	49.51	179.54	107.52	153.7	30.57	0.18	27.86	4.36	1.75	43.89	52.8	13.14	12.99	4.15	8.82	2.33	258.65	4888.5	435.15	668.06	1917.67	2394.84	272.32	146.77	1370.05	1989.07	9.57	10.03	5.24	13.52	0.35	8	1.25	16.42	7.95	4.62	72.78	183.72	1.09	1.24	17.12	19.88	2.06	322.73	437.01	159.52	163.2	3.5	2.25	4.5	3.67	2.61	0.5	2.11	824.13	654.44	183.48	11.41	6.96	0.74	35.28	1412.48	2052.53	2.51	0.16	0.09	0.07	0.14	0.22	0.63	4.69	0.03	2.02	0.06	0.04	0.32	11.38	0.11	0.01	0.03	7.78	0.59	0.59	0.01	0.03	0.02	0.01	0.04	1.8	0.22	0.01	2.04	0.68	0.04	0.03	0.01	0.31	1.03	1.15	2.05	1.71	0.58	0.36	1.21	0.9	1.38	1.62	0.71	1.41	2.8	5.35	1.2	1.85	1.24	0.13	0.17	0.03	0.08	0.05	0.01	0.1	0.53	0	0	0	0.14	0	0.62	0.02	6.67	7.19	1667	1679.93	125.7	5.98	0.45	401.48	115.24	4.35	0.06	8.57	4.6	7.74	0.92	75.51	0.54	0.39	0.93	1.4	2.33	0.16	0.08	0.08	0.15	0.53	0.05	0.58	0.21	1.11	0.03	0.8	1.73	2.53	0.42	0.26	0	0.31	0.17	0.24	0.41	1.41	0.11	1.09	0.02	0.26	0.13	0.42	1.8	0.14	0.11	0.17	0.44	14.94	9.93	11.87	0.11	24.54	67.46	10.01	0.9	6.44	9.24	6.58	15	0	0	0	800	3	3	0	0	2500	750	0	275	0	15	10.1	15	0	30	0	0	10	4	680	400	12	10	20	150	0	0	120	0	0	0	0	0	0	37.5	0	0	0	0	0	0	0	0	0	0	0	0	0	0.04	77.27	4.43	4.19	5	5	4.57	2.86	3.3	4.43	9.66	8.81	10	10	5.01	0.97	0.17	1.99	0.79	0.68	0.37	1.65	0.71	2.46	1.21	1.48	6.44	16.23
5	5	2	30	20220126	3578.55	1237.92	5.87	8.73	49.24	7.79	48.3	32.48	15.82	49.18	27.57	17.39	17.41	10.05	17.49	18.41	8.35	9.65	197.83	27.7	139.93	53.26	54.7	26.87	24.23	126.27	73.49	105.06	11.5	0.15	11.24	5.77	1.77	24.04	58.74	12.51	11.73	3.73	7.97	1.91	256.32	5398.06	454.31	718.86	2242.58	2703.33	202.94	53.34	1909.52	2940.11	5.22	5.91	0.31	7.31	0.19	7.87	1.89	8.97	5.49	0.93	118.51	56.61	0.91	1.2	12.6	22.08	1.16	256.09	323.94	159.13	97.04	2.25	0.17	2.91	2.08	2.57	0.01	2.56	743.55	843.68	200.67	7.83	5.99	0.92	69.94	2049.54	1540.33	1.62	0.48	0.26	0.2	0.42	0.53	1.72	9.15	0.1	3.99	0.1	0.09	0.68	16.12	0.15	0	0.1	8.81	0.96	0.81	0.01	0.08	0.01	0.01	0.04	2.41	0.32	0.04	2.78	0.9	0.08	0.07	0.01	0.6	1.88	2.21	3.83	3.15	1.08	0.64	2.16	1.68	2.49	2.4	1.29	2.18	4.18	9.66	1.82	3.41	2.26	0.29	0.45	0.06	0.02	0.08	0	0	0.21	0	0	0	0.32	0	0.27	0.02	15.74	24.79	3319.15	3334.35	201.59	0.89	0.1	338.68	104.73	6.8	0.02	12.6	0.15	0.02	0.75	82.83	0.15	0.95	1.1	0.12	1.22	0.37	0.14	0.06	0.2	0.07	0.08	0.14	0.28	0.98	0.06	0.29	3.85	4.14	0.46	0.17	0	0.87	0.07	0.31	0.38	1.94	0.57	2.06	0.07	0.27	0.24	0.58	2.86	0.19	0.17	0.85	1.24	14.61	24.71	5.58	0.63	35.75	45.21	15.91	4.94	12.64	12.66	7.31	4.29	0	0	0	228.57	0.86	0.86	0	0	714.29	214.29	0	78.57	0	4.29	2.89	4.29	0	8.57	0	0	2.86	1.14	194.29	114.29	3.43	2.86	5.71	42.86	0	0	34.29	0	0	0	0	0	0	10.71	0	0	0	0	0	0	0	0	0	0	0	0	0	0.01	63.23	3.84	5	5	5	1.55	7.69	4.98	4.83	2.92	3.83	4.76	4.2	9.63	0.84	0.35	0.98	0.89	0.23	1	2.49	0.77	1.58	1.66	3.11	12.64	7.21
6	6	2	30	20220126	3412.63	758.65	0.67	1.88	20.2	3.41	20.92	9.99	10.93	31.4	6.18	6.8	14.63	8.28	6.93	13.41	8.62	20.26	129.62	13.58	95.41	10.13	10.07	3.96	3.5	93.36	58.5	83.65	2	0.03	2.64	0.89	0.16	4.34	69.59	4.73	5.53	1.82	3.7	0.63	83.94	4063.41	261.56	467.8	1956.21	2253.71	341.29	18.72	2132.81	1167.57	4.22	3.88	0.11	4.87	0.34	7.58	2.03	5.82	3.82	0.14	113.93	22.91	0.67	0.55	7.69	12.24	0.66	202.32	283.54	87.75	114.94	0.77	0.1	2.44	1.13	1.1	0	1.1	309.88	369.15	146.88	5.39	3.43	0.65	40.47	1340.9	829.81	2.95	0.05	0.02	0.07	0.09	0.37	0.33	4.15	0.02	1.43	0.09	0.06	0.31	14.14	0.12	0	0.01	6.81	1.33	1.33	0	0.06	0	0	0.03	0.59	0.1	0.01	0.71	1.37	0.01	0.01	0	0.24	0.83	0.93	1.64	1.21	0.49	0.34	0.98	0.72	1.13	1.39	0.55	1.12	1.95	3.7	0.89	1.04	1.05	0.1	0.1	0.01	0.04	0	0	0	0.13	0	0	0	0.09	0	0.03	0.01	152.97	11.6	3255.11	3266.47	125.21	0.43	0	313.46	110.63	2.68	0	6.36	0.3	0.52	0.07	38.48	0.01	0.08	0.09	0.07	0.16	0.17	0.09	0.07	0.15	0.01	0.01	0.02	0.19	0.51	0	0.86	2.7	3.57	0.41	0.09	0	0.01	0.05	0.05	0.09	0.61	0.56	1.07	0.01	0.04	0	0.06	1.23	0.05	0.01	0.06	0.12	21.02	5.8	0.79	0.13	37.26	50.31	10.65	1.73	8.06	17.35	9.83	2.86	0	0.29	0.14	288.57	0	0	0	0	2500	750	20.71	1714.29	0	30	52.64	78.57	17.86	150.29	29.64	6.93	21.43	2	680	400	8.57	8.71	14.29	53.57	142.86	51.43	25	0.59	0	107.14	12.86	35.71	1.64	32.14	3.57	14.29	57.14	39.29	1.43	0	7.14	7.14	17.8	0.09	0.05	0.14	0	0	59.61	3.07	5	1.33	1.46	7.6	1.18	3.25	1.25	10	2.58	2.96	9.92	10	0.68	0.22	0.21	0.12	1.14	0.15	1.63	0.2	3.37	1.77	3.56	8.06	1.67
7	7	1	26	20220126	2474.73	726.91	2.98	0.93	27.7	4.7	29.36	12.49	16.87	26.39	14.26	8.78	7.86	6.94	8.62	10.27	6.16	11.03	34.29	10.34	99.26	42.21	44.31	7.12	6.68	81.57	48.52	69.36	9.16	0.08	13.02	6.35	0.49	14.13	31.38	13.76	11.92	4.54	7.39	2.89	181.74	8681.73	611.16	985.94	4351.26	4854.9	1395.04	208.02	1068.76	944.46	3.11	2.98	0	3.76	0.1	6.7	1.86	4.43	2.97	0.01	55.45	109.31	1.37	0.88	6.11	10.5	1.05	187.38	204.54	163.09	24.39	1.53	0.65	2.07	1.17	1.14	0	1.13	417.34	560.4	155.07	5.36	2.94	0.73	30.74	1542.64	1528.8	1.73	0.33	0.18	0.16	0.28	0.35	0.9	4.37	0.05	1.97	0.07	0.04	0.18	7.55	0.05	0	0.03	6.11	0.75	0.81	0	0	0	0	0	1.83	0.21	0.01	2.05	0.82	0.06	0.05	0.01	0.35	1.09	1.35	2.33	1.82	0.59	0.39	1.42	1.09	1.59	1.52	0.79	1.2	2.73	5.94	0.96	2.17	1.51	2.74	3.84	0.62	0.01	0.08	0	0	0.45	0	0	0	0.1	0.01	0.02	0.02	1.69	2.16	2310.42	2320.55	103.87	0	0	305.57	67.66	0.01	0	9.26	0	0	0.34	19.69	0.59	0.69	1.28	0.08	1.35	0.1	0.03	0.31	0.35	0.3	0.2	0.5	0.44	1.38	0.01	0.48	0.93	1.4	0	0	0	0	0	0	0	0	0.38	0.38	0.96	0	0.04	1	1.34	0.39	0	0.16	0.55	8.71	12.7	1.05	0.07	32.67	54.62	15.24	0.89	10.87	9.73	8.59	0	0	0	0	0	0	0	0	0	0	0	0	0	0	0	0	0	0	0	0	0	0	0	0	0	0	0	0	0	0	0	0	0	0	0	0	0	0	0	0	0	0	0	0	0	0	0	0	0	0	0	0	0	67.93	5	3.69	5	5	4.42	5.86	3.8	5	3.74	0	10	6.42	10	1.9	0.15	1.86	1.76	0.66	0.76	1.9	1.38	1.69	2.12	1.28	10.87	2.3
8	8	2	23	20220126	3934.29	1462.25	5.6	4.86	71.94	11.69	72.44	48.98	23.46	54.48	22.93	17.32	20.42	11.74	17.14	19.2	10.58	26.41	311.43	32.7	167.7	69.37	71.38	48.2	42.44	149.19	85.65	122.45	13.51	0.14	14.27	6.26	2.34	34.67	62.63	17.65	21.42	8.55	12.89	2.68	292.24	9904.38	743	1168.11	4772.8	5409.65	1196.96	78.68	3247.59	5601.2	7.67	7.62	0.63	9.18	0.27	8.81	1.54	11.53	7.16	1.01	191.89	92.32	1.37	2.36	23.33	36.37	2.13	355.57	420.48	262.81	92.8	3.15	0.7	6.56	2.79	3.07	0.01	3.06	767.16	1131.1	278.68	11.1	8.65	1.14	91.98	2664.03	2444.88	2.88	0.39	0.22	0.17	0.34	0.43	1.47	9.59	0.09	4.01	0.11	0.14	0.8	18.9	0.18	0.01	0.08	10.28	1.08	0.87	0.01	0.15	0.01	0.02	0.05	1.59	0.22	0.04	1.87	0.96	0.08	0.06	0.01	0.91	2.95	3.33	5.66	4.97	1.59	1.03	3.12	2.37	3.63	3.85	1.92	3.44	6.62	13.38	2.86	4.28	3.32	1.37	1.69	0.31	0.21	0.3	0.01	0.01	0.31	0	0	0	0.24	0.02	0.4	0.02	371.12	10.46	3616.24	3629.14	357.36	2.59	0.17	567.03	157.52	12.48	0.01	17.08	2.87	1.51	0.71	98.14	0.35	0.39	0.74	0.1	0.84	0.51	0.25	0.26	0.51	0.13	0.11	0.24	0.37	1.62	0.27	0.53	3.2	3.74	0.86	0.43	0	1.76	0.07	0.17	0.24	3.36	0.96	4.01	0.19	0.56	1.08	1.82	5.06	0.24	0.07	0.59	1.1	17.42	22.03	9.89	0.35	33.53	45.87	19.68	2.33	10.66	12.57	7.23	0	0	0	0	0	0	0	0	0	0	0	0	0	0	0	0	0	0	0	0	0	0	0	0	0	66.37	0	17.86	0	0	0	0	0	0	0	0	285.71	0	0	0	0	0	0	0	0	0	0	0	0	0	0	0	0	66.76	5	5	3.6	5	2.43	5.79	5	5	5.06	1.98	8.44	6.68	7.78	1.29	0.53	0.58	0.51	0.36	0.75	4.2	1.41	1.86	1.82	2.19	10.66	10.83
9	9	2	23	20220126	3906.54	1080.33	2.31	11.16	38.29	6.14	38.17	26.88	11.28	39.67	19.69	13.77	14.56	7.87	13.91	13.69	7.13	14.62	249.51	26.61	129	62.06	62.93	29.97	27.25	118.43	69.16	98.88	11	0.12	11.85	12.08	1.03	26.26	43.83	10.22	10.3	3.38	6.92	1.75	310.1	3409.65	429.4	539.75	1287.2	1448.73	249.39	32.43	898.61	1405.09	4.69	4.67	0.5	6.1	0.16	5.28	1.02	7.32	4	1.51	51.06	66.44	0.72	1.4	10.98	18.38	1.43	208.35	251.55	146.94	61.5	2.66	0.49	3.84	4.3	4.48	0	4.48	684.86	743.56	219.71	6.17	5.5	0.91	52.84	1380.79	1752.07	2.02	0.36	0.24	0.19	0.32	0.39	1.32	7.36	0.07	3.11	0.07	0.07	0.53	13.61	0.12	0	0.08	6.9	0.69	0.59	0.01	0.11	0.01	0.01	0.05	1.23	0.2	0.03	1.49	0.67	0.07	0.06	0.01	0.48	1.55	1.77	3.1	2.59	0.88	0.52	1.76	1.38	2.05	1.92	1.04	1.73	3.6	7.13	1.34	2.47	1.97	0.56	0.76	0.13	0.03	0.13	0	0	0.19	0	0	0.02	0.08	0.01	0.11	0.03	93.86	18.33	3677.13	3685.56	246.35	7.99	0.17	278.13	79.12	3.86	0.03	10.79	1.91	0.42	0.68	44.5	0.32	0.73	1.05	0.13	1.18	0.09	0.07	0.07	0.14	0.23	0.04	0.27	0.22	0.71	0.07	0.27	1.72	1.99	0.34	0.15	0	0.33	0.11	0.1	0.21	1.1	0.93	1.75	0.12	0.26	0.28	0.67	2.41	0.78	0.07	0.26	1.18	11.86	18.65	6.45	0.8	33.05	47.76	14.18	7.23	11.47	12.13	6.56	0	0	0	0	26.55	0	0	0	0	232.28	69.68	1.92	0	0	1.99	1.33	1.99	1.66	3.98	0.1	0.11	1.33	0.13	45.13	26.55	0.4	0.66	0.66	4.98	13.27	4.78	2.32	0.03	0	9.95	5.51	3.32	0.15	2.99	0.33	1.33	5.31	3.65	0.13	0	0.66	0.66	0.73	0	0	0	0	0	72.55	3.3	3.8	5	5	1.67	8.37	4.99	5	3.3	8.02	10	5.67	8.43	0.73	0.15	1.09	0.97	0.25	1.09	2.49	0.81	1.63	1.28	1.59	11.47	9.55
10	10	2	22	20220126	2351.48	1552.47	9.26	2.55	65.28	9.88	60.54	32.81	27.73	53.51	21.03	15.25	19.95	13.44	15.73	20.34	12.28	24.94	168.85	24.31	201.6	56.4	56.19	41.78	38.01	186.49	117.08	167.39	6.49	0.12	6.37	6.58	2.78	33.58	115.03	14.68	14.87	4.6	10.25	1.17	512.29	6106.41	725.1	955.03	2148.75	2630.44	774.61	29.93	849.07	2135.5	10.48	13.36	3.76	18.91	0.41	10.74	1.94	21.91	9.84	7.81	84.41	49.64	1.66	1.57	24.77	34.59	1.67	429.5	628.15	146.75	283.01	4.18	1.45	4.42	5.65	5.25	0.27	4.98	740.09	1043.06	266.21	17.02	9.55	1.2	122.75	2999.87	1677.88	3.77	0.4	0.24	0.16	0.34	0.4	1.26	8.43	0.07	3.3	0.15	0.2	0.52	18.77	0.23	0.02	0.04	11.84	1.13	1.01	0.01	0.07	0.04	0.01	0.13	2.03	0.24	0.01	2.31	1.25	0.08	0.07	0.01	0.74	2.31	2.65	4.7	3.67	1.28	0.92	2.7	1.94	3	3.29	1.53	2.81	5.19	12.5	2.51	3.96	2.81	0.54	0.76	0.12	0.01	0.03	0	0	0.2	0	0	0.14	0.11	0.01	0.05	0.01	1.04	13.4	2014.12	2041.84	221.36	35.59	0.17	701.68	104.02	6.32	0.02	11.86	1.72	1.52	0.95	139.56	0.04	0.05	0.09	0.09	0.17	0.12	0.11	0.15	0.26	0.07	0.05	0.12	0.21	0.71	0.11	1.45	5.84	7.28	0.23	1.3	0	0.52	0.59	1.06	1.65	3.77	0.35	2.41	0.23	0.77	0.46	1.46	5.11	0.33	0.09	0.19	0.71	23.9	16.76	8.39	0.18	31.02	51.94	16.82	1.15	8.84	11.56	7.79	0.08	0	0	0	26.55	0	0.02	0	0	232.28	69.68	1.92	0	0	1.99	1.33	1.99	1.66	3.98	0.1	0.11	1.33	0.13	45.13	26.55	0.4	0.66	0.66	4.98	19.84	4.78	2.32	0.03	0	9.95	1.19	3.32	0.15	2.99	0.33	1.33	5.31	3.65	0.13	0	0.66	0.66	0.73	0	0	0	0	0	55.68	2.41	3.8	0.7	0.69	6.21	3.51	5	5	7.61	0.75	2.17	8.95	8.9	0.53	0.15	0.11	0.06	0.93	0.46	3.59	2.01	2.19	1.93	3.76	8.84	8.65
11	11	2	34	20220126	3664.04	1847.58	8.27	2.5	69.85	11.21	69.16	37.16	32.01	88.78	49.32	32.82	31.05	18.04	32.66	27.97	17.11	23.85	504.35	58.39	198.96	65.21	63.76	39.67	33.28	170.09	94.14	134.57	11.63	0.25	12.21	7.38	2.66	29.72	89.25	23.7	26.56	9.22	17.28	2.76	654.09	13566.48	1202.1	1788.52	6290.93	6843.32	470.96	93.22	8469.12	4371.89	13.61	14.35	4.09	17.75	0.72	14.36	2.97	22.24	13.01	2.99	391.78	89.48	1.61	2.6	19.39	32.41	1.91	489.66	601.42	329.64	159.78	4	1.55	7.05	5.15	5.32	0.48	4.84	1261.41	1343.17	363.38	16.27	11.27	1.36	104.28	3024.26	2639.65	4.22	1.04	0.61	0.46	0.9	1.29	3.47	16.67	0.21	7.18	0.18	0.23	1.11	29.08	0.25	0	0.16	15.48	2.15	1.9	0	0.21	0	0.02	0.06	2.32	0.39	0.05	2.8	1.97	0.19	0.16	0.03	0.89	2.68	3.03	5.39	3.98	1.42	1.01	3.17	2.37	3.52	3.56	1.67	3.07	6.1	13.15	2.45	4.51	3.48	1.21	1.51	0.25	0.17	0.25	0.01	0	0.32	0	0	0	0.26	0.02	0.28	0.02	266.3	33.67	3282.53	3312.93	452.11	2.91	0.45	880.29	424.23	3.14	0.01	18.84	0.58	0.74	0.8	168.94	0.1	0.4	0.5	0.18	0.69	0.67	0.27	0.16	0.43	0.06	0.26	0.33	0.54	1.96	0.31	1.85	4.53	6.38	0.38	0.24	0	0.17	0.01	0.04	0.05	0.98	1.95	2.74	0.13	0.94	1.25	2.33	4.01	0.32	0.09	0.82	1.34	22.19	49.3	8.49	0.18	43.25	43.07	15.12	0.95	15.99	15.12	8.79	3.57	0	0	0	400	0	0.71	0	0	3500	1050	29	0	0	30	20.1	30	25	60	1.5	1.7	20	2	680	400	6	10	10	75	485.71	72	35	0.5	0	150	18	50	2.3	45	5	20	80	55	2	0	10	10	11	0	0	0	0	0	61.23	5	5	2.33	3.38	6.67	5.57	5	5	2.27	4.03	7.4	0.02	9.56	1.23	0.53	0.37	0.27	1	0.72	2.85	1.29	1.5	1.64	2.45	15.99	7.35
12	12	2	26	20220126	2485.55	1434.07	1.48	0.7	56.72	9.23	56.36	25.57	30.8	62.66	16.69	15.11	26.46	16.53	14.93	26.4	14.68	29.97	240.17	27.15	174.99	68.39	67.24	21.01	18.14	144.57	73.84	105.56	18.61	0.14	13.91	5.22	1.07	27.71	66.01	31.22	31.46	7.7	23.79	5.94	256.21	19741.62	1203.1	2132.91	10542.13	11368.6	1478.3	176.97	12043.22	4070.72	12.02	11.75	0.37	13.56	0.39	11.91	1.41	17.79	11.38	0.82	584.22	143.7	1.02	1.47	16.94	27.71	1.93	438.99	473.41	389.71	49.26	2.54	0.35	4.55	4.59	4.5	0	4.49	696.67	1077.75	357.44	12.1	8.25	1.42	75.42	2470.72	2681.91	4.76	0.24	0.12	0.1	0.22	0.29	0.88	9.04	0.06	3.23	0.25	0.4	0.63	25.22	0.34	0.01	0.05	14.54	1.56	1.48	0.02	0.11	0.05	0.02	0.13	1.54	0.23	0.02	1.8	1.77	0.04	0.03	0.01	0.67	2.17	2.45	4.29	3.5	1.16	0.75	2.59	1.89	2.88	3.62	1.44	2.7	5.75	9.91	2.38	2.98	2.84	0.39	0.5	0.07	0.01	0.27	0.01	0	0.52	0	0	0	1.02	0.01	0.59	0.04	49.87	22.13	2174.74	2190.44	333.44	0.49	0.34	965.73	520.16	5.4	0	14.2	0.01	0.01	0.6	107.1	0.54	1.9	2.44	0.03	2.47	1.13	0.26	0.35	0.6	0.02	0.25	0.27	0.93	2.93	0.31	1.93	1.03	2.96	0.08	0.04	0	0.65	0.63	0.29	0.92	1.68	0.92	1.69	0.01	2.3	1.24	3.55	4.92	0.3	0.09	0.35	0.74	30.59	15.23	4.38	0.05	39.32	48.81	15.82	0.34	9.48	16.6	10.37	0	0	0	0	400	0	0	0	0	3500	1050	29	0	0	30	20.1	30	25	60	1.5	1.7	20	2	680	400	1006	10	27.86	75	800	72	35	0.5	0	150	18	183	2.3	45	5	20	80	55	2	0	10	10	11	0	0	0	0	0	84.15	5	5	5	5	8.95	3.97	5	5	10	3.08	10	8.15	10	2.26	1.01	1.72	1.7	1.34	0.52	4.3	3.12	2.85	1.72	0.72	9.48	4.88
13	13	2	23	20220209	2366.24	612.61	1.89	1.51	38.35	6.26	38.84	30.53	8.31	27.5	11.65	7.96	11.86	5.05	8.53	12.29	4.73	6.65	180.24	17.73	51.87	16.73	16.72	10.16	8.83	45.8	26.61	38.04	2.47	0.04	3.26	1.95	0.53	8.37	24.45	5.92	6.5	1.64	4.85	1.21	95.16	6924.55	404.99	760.09	3651.9	3952.38	117.18	12.59	5516.4	1338.03	3.69	3.76	0	4.21	0.18	3.66	0.72	5.61	3.76	0	280.2	34.87	0.46	0.65	9.67	17.04	0.88	145.3	168.1	112.73	32.58	2.01	0.04	1.87	2.12	2.25	0	2.25	426.2	466.49	139.08	4.93	5.12	0.57	54.93	1201.91	960.48	1.14	0.1	0.06	0.05	0.1	0.12	0.55	4.75	0.04	1.99	0.04	0.03	0.49	10.99	0.12	0.01	0.06	4.27	0.51	0.45	0.01	0.1	0.03	0.02	0.06	1.06	0.14	0.02	1.23	0.62	0.04	0.03	0.01	0.45	1.64	1.78	3.06	2.98	0.96	0.5	1.66	1.35	1.98	2.43	1.16	2.1	3.6	6.66	1.81	2.01	1.72	0.19	0.26	0.04	0.02	0.03	0	0	0.1	0	0	0	0.06	0	0.02	0.01	46.97	9.34	2240.56	2250.02	184.98	0.27	0	164.05	161.86	12.55	0	6.83	0.11	0	0.08	60.4	0.03	0.1	0.12	0.01	0.14	0.48	0.06	0.04	0.09	0.03	0	0.04	0.31	0.91	0.02	0.18	1.09	1.27	1.85	0.05	0	0.64	0.29	0.18	0.48	3.04	0.54	3.07	0.05	0.19	0.07	0.31	3.83	0.09	0.02	0.11	0.23	8.82	9.94	2.16	0.11	40.4	33.87	25.04	1.73	11.69	17.43	7.42	2.86	0	0.14	0	114.29	0.29	0	0	0	1142.86	342.86	28.57	0	0	285.71	2.11	3.14	0	28.57	0.43	0.49	5.14	0.74	388.57	228.57	1.14	0	2.86	0	42.86	0	0	0	0	0	7.71	0	0	0	0	0	0	0	0	0	0	0	7.14	0.01	0.06	0.07	0	0	61.71	5	5	1.39	2.54	1.97	2.88	5	5	7.12	0.42	10	5.39	10	1.52	0.8	0.22	0.2	0.3	0.37	6.35	1.28	2.13	1.96	1.78	11.69	5.64
14	14	2	24	20220126	4059.23	1644.84	7.72	3.51	65.16	11.93	72.61	22.42	50.19	68.87	14.06	13.92	29.64	19.99	14.47	28.54	21.67	24.05	38.43	16.38	199.61	82.87	85.69	33.31	28.75	161.56	86.38	123.48	23.15	0.18	19.7	6.99	2.66	31.56	60.47	30.91	27.01	7.71	19.35	5.04	230.16	13327.6	858.24	1471.48	6896.09	7578.91	1154.27	115.04	1918.6	4046.77	16.29	17.43	4.36	20.3	0.69	16.35	3.74	26.3	16.68	1.68	125.11	138.18	3.59	1.9	17.57	28.06	2.09	439.52	489.73	367.74	71.83	3.88	2.85	3.78	2.24	1.92	0.83	1.09	1110.4	1218.52	398.24	13.09	8.96	1.91	61.02	2391.56	2707.58	3.98	0.17	0.09	0.21	0.24	0.66	0.87	8.05	0.04	2.88	0.23	0.27	0.47	28.67	0.23	0	0.02	17.64	2.14	2.09	0	0.01	0	0	0	1.62	0.31	0.02	1.95	2.09	0.03	0.03	0.01	0.97	2.74	3.16	5.68	4.11	1.18	1.04	3.36	2.28	3.51	4.33	1.77	3.03	7.24	15.2	2.68	4.73	3.55	9.98	14.28	2.3	0.02	0.7	0.01	0	0.41	0	0	0	0.78	0.07	0.62	0.04	5.34	9.12	3704.41	3713.95	229.44	6.3	0.56	1229.6	259.55	1.19	0.01	15.47	0.09	1.18	1.26	64.72	0.34	1.8	2.14	0.26	2.4	0.26	0.26	0.42	0.67	0.18	0.2	0.38	1.02	2.32	0.24	0.37	2.57	2.94	0.18	0.01	0	0.06	0	0.01	0.01	0.27	0.14	0.4	3.03	2.66	0.96	6.65	6.1	0.13	0.14	0.12	0.72	41.14	10.54	6.72	0.25	37.69	48.54	15.85	1.49	7.62	16.22	10.94	15	0	0	0	800	3	3	0	0	2500	750	0	275	0	15	10.1	15	0	30	0	0	10	4	680	400	12	10	20	150	0	0	120	0	0	0	0	0	0	37.5	0	0	0	0	0	0	0	0	0	0	0	0	0	0.04	80.91	5	5	5	5	1.51	3.35	5	5	10	6.07	10	10	9.98	1.56	0.3	1.46	1.3	0.23	0.44	4.29	4.05	3.57	1.45	1.56	7.62	6.54
15	15	2	22	20220126	4188.44	1044.25	1.86	0	38.66	6.09	38.03	27.25	10.78	37.39	22.65	13.01	13.7	6.78	13.35	14.07	5.69	15.76	189.81	23.3	144.37	90.49	87.71	55.57	48.14	129.66	74.67	106.72	31.43	0.24	23.25	6.98	1.32	25.43	30.32	12.27	13.84	4.71	9.18	2.55	251.22	8901.63	659.06	1043.95	4438.4	4879.14	817.06	65.14	4915.33	1213.27	5.55	5.04	1.18	6.19	0.17	6.41	0.8	7.71	4.68	0.79	263.58	117.31	0.63	1.27	10.36	16.35	1.11	226.4	260.31	178.28	48.11	2.35	0.4	3.57	3.17	3.67	0	3.67	721.74	681.71	180.51	6.21	5.45	0.68	44.19	1565.65	1749.66	1.72	0.34	0.21	0.15	0.3	0.35	1.3	7.03	0.06	2.97	0.06	0.02	0.6	12.6	0.14	0.01	0.07	5.78	0.71	0.58	0.01	0.09	0.03	0.01	0.06	2.01	0.26	0.03	2.32	0.73	0.06	0.05	0.01	0.44	1.52	1.73	2.94	2.63	0.87	0.48	1.64	1.35	1.99	1.9	1	1.82	3.47	6.69	1.53	2.4	1.77	0.13	0.09	0.01	0.09	0.01	0	0	0.24	0	0	0.01	0.48	0	0.46	0.02	148.75	8.85	3957.33	3967.73	219.09	5.51	0.45	230	174.92	6.51	0.01	10.41	55.46	80.24	0.97	51.08	0.24	1.05	1.29	0.33	1.62	0.66	0.11	0.16	0.27	0.2	0.05	0.25	0.31	1.5	0.01	0.33	1.09	1.43	0.35	0.16	0	0.88	0.27	0	0.28	1.84	0.53	1.93	0.02	0.01	0.04	0.06	2.39	0.31	0.17	0.51	1	9.62	18.25	12.53	0	32.23	55.3	14.81	0	11.21	11.8	5.84	0	0	0	0	0	0	0	0	0	0	0	0	0	0	0	0	0	0	0	0	0	0	0	0	0	0	0	0	0	0	0	0	0	0	0	0	0	0	0	0	0	0	0	0	0	0	0	0	0	0	0	0	0	64.09	5	5	5	5	2.12	7.37	4.66	2.03	2.88	5.56	10	5.98	3.49	1.44	0.64	1.55	1.23	0.32	0.96	2.33	0.32	1.57	1.5	1.05	11.21	19.2
16	16	2	26	20220126	2332.5	462.36	0.36	0	14.25	2.33	14.5	7.79	6.71	15.54	7.63	5.59	6.13	2.53	5.72	6.38	2.53	9.93	27.81	7.2	70.37	44.8	45.17	14.16	11.78	62.76	32.73	46.79	12.7	0.2	11.13	4.41	0.55	15.58	10.17	6.39	6.45	1.64	4.8	1.67	87.75	7943.79	436.5	849.38	4108.59	4601.48	92.87	62.85	5624.68	197.17	3	3.39	0.03	3.69	0.06	1.4	0.21	5.13	3.28	0.25	275.8	101.01	0.36	0.48	3.07	5.84	0.52	134.69	140.08	127.03	7.68	0.74	0.07	1.27	1.28	0.52	0	0.52	523.24	292.61	123.86	2.88	1.8	0.48	14.68	654.31	989.91	1.1	0.24	0.15	0.1	0.21	0.21	0.64	2.82	0.04	1.08	0.03	0.01	0.18	5.81	0.04	0	0.01	2.16	0.33	0.38	0	0.01	0	0	0.01	0.42	0.06	0	0.49	0.4	0.04	0.04	0.01	0.18	0.57	0.61	1.07	0.94	0.27	0.17	0.6	0.47	0.73	0.79	0.32	0.65	1.45	2.45	0.52	0.97	0.66	0.31	0.45	0.07	0.06	0.02	0	0	0.3	0	0	0	0.03	0	0.37	0.01	0.05	1.14	2226.71	2229.17	65.69	8.23	0	123.13	161.58	0.86	0.01	5.08	0.03	1.93	0.97	32.26	0.13	0.13	0.26	0.98	1.23	0.43	0.01	0.05	0.06	0.04	0.02	0.06	0.43	0.98	0	0.15	0.22	0.37	0.02	0.08	0	0.12	0.06	0.06	0.12	0.33	0.01	0.22	0.1	0.13	0	0.24	0.57	0.06	0.29	0	0.36	5.92	6.86	2.6	0	30.26	60.88	12.33	0	10.88	11.94	4.92	0	0	0	0	400	0	0	0	0	3500	1050	29	0	0	30	20.1	30	25	60	1.5	1.7	20	2	680	400	6	10	10	75	200	72	35	0.5	0	150	18	50	2.3	45	5	20	80	55	2	0	10	10	11	0	0	0	0	0	69.79	5	5	5	5	2.21	6.02	2.49	4.76	2.69	6.5	10	6.4	8.72	2.11	0.93	2.66	0.55	0.33	0.78	1.24	0.76	1.55	1.42	0.47	10.88	8.99
17	17	2	36	20220126	2936.78	1159.32	2.72	0	55.21	9.07	55.98	38.31	17.67	39.71	17.69	10.75	14.58	10.97	11.83	15.84	10	11.19	156.15	19.93	145.86	34.25	34.74	17.03	14.51	140.31	92.15	131.77	6.92	0.09	7.47	5.82	0.67	13.52	87.59	8.82	7.91	1.78	6.16	1.37	119.42	4131.69	289.38	504.35	1838.43	2206.36	364.82	38.73	1684.86	1128.25	4.19	3.86	0	4.93	0.23	9.14	2.3	5.76	3.84	0.06	111.7	41.71	1.25	0.89	14.92	25.37	1.15	287.95	404.8	122.84	165.59	2.2	0.16	3.16	2.29	2.28	0	2.28	487.47	766.09	182	8.14	6.6	0.91	85.15	2464.81	1298.18	2.25	0.12	0.06	0.06	0.15	0.25	0.59	6.32	0.03	2.84	0.07	0.07	0.57	13.61	0.18	0.01	0.04	9.49	1.19	1.03	0	0.1	0.02	0.01	0.06	2.13	0.27	0.01	2.42	1.16	0.04	0.03	0.01	0.67	2.27	2.55	4.4	3.97	1.34	0.79	2.44	1.89	2.92	3.51	1.61	2.93	5.17	10.02	2.56	3.02	2.53	0.66	0.94	0.14	0.01	0.08	0	0	0.19	0	0	0	0.18	0	0.26	0.01	0.86	9.99	2684.48	2703.4	186.96	0.62	0.05	328.31	81.48	14.34	0.01	10.32	0	0	0.52	45.36	0.16	0.52	0.68	0.05	0.73	0.33	0.07	0.07	0.14	0	0.04	0.05	0.12	0.62	0.05	0.1	4.72	4.82	1.69	0.03	0	1.26	0.12	0.66	0.77	3.79	0.31	3.29	0.2	0.59	0.21	1	4.89	0.28	0.18	0.03	0.5	14.37	12.89	3.19	0	30.83	50.32	19.05	0	8.34	11.32	8.52	0	0	0	0	0	0	0	0	0	0	0	0	0	0	0	0	0	0	0	0	0	0	0	0	0	0	0	25	0	0	0	0	0	0	0	0	0	0	0	0	0	0	0	0	0	0	0	0	0	0	0	0	0	59.99	2.63	5	3.94	5	0.59	3.29	5	5	9.06	0	0.91	9.57	10	0.58	0.33	0.63	0.59	0.09	0.43	4.39	1.53	2.38	2.13	4.07	8.34	4.4
18	18	2	24	20220126	4693.39	1546.35	5.74	14.09	53.96	8.97	54.78	26.79	28	63.19	21.48	18.13	25.52	15.08	18.21	27.06	13.59	23.59	142.13	25.65	174.66	70.53	73.19	32.54	27.55	153.72	82.47	117.89	13.52	0.5	14.77	17.6	1.86	24.21	64.07	19.49	22.53	8.19	14.27	2.72	377.88	10848.17	846.42	1345.45	5119.17	5726.37	919.74	117.63	3750.17	4245.23	10.47	10.62	1.44	13.65	0.48	10.82	2.01	16.78	9.22	3.11	202.92	99.57	1.69	2.88	17.56	26.98	1.95	442.52	573.91	255.3	187.59	4.88	1.99	6.91	5.66	5.54	0	5.54	1026.07	1123.06	324.86	13.02	9.68	1.24	64.66	2447.83	2721.85	5.37	0.53	0.26	0.22	0.41	0.53	1.55	9.95	0.1	3.83	0.21	0.23	0.62	24.1	0.23	0.02	0.09	13.41	1.38	1.39	0.01	0.05	0.03	0.01	0.06	1.92	0.26	0.02	2.21	1.52	0.08	0.07	0.01	0.64	2	2.31	4.19	3.2	1.1	0.7	2.48	1.88	2.75	2.9	1.36	2.33	4.96	10.98	2	3.85	2.67	2.06	2.73	0.42	0.22	0.31	0.01	0	0.36	0	0	0	0.19	0.03	0.6	0.03	433.75	8.2	4369.04	4378.02	256.56	4.45	0	826.58	287.89	3.38	0.02	17.69	0.3	1.05	1.24	113.9	0.44	0.56	1	0.08	1.09	0.36	0.18	0.25	0.43	0.07	0.09	0.16	0.64	1.59	0.17	1.1	3.28	4.38	0.31	0.02	0	0.11	0.21	0.35	0.57	1.02	0.51	0.95	0.44	1.31	0.68	2.43	3.28	1.17	0.11	0.33	1.66	30.51	19.66	5.88	1.01	36.78	45.18	13.96	6.38	10.55	14.85	8.78	0	0	0	0	400	0	0	0	0	5000	1500	0	0	0	0	20.1	30	0	60	1.5	1.7	20	2	680	400	6	10	10	0	0	0	0	0	0	0	0	0	0	0	0	0	0	0	0	0	0	0	0	0	0	0	0	0	80.59	5	5	4.42	5	4.75	8.26	5	5	8	4.63	8.72	6.81	10	1.14	0.34	0.71	0.65	0.71	1.07	2.56	1.94	2.24	1.58	2.12	10.55	6.09
19	19	1	26	20220126	4102.19	1373.56	3.42	7.05	81.61	13.33	82.88	64.77	18.11	56.59	24.63	16.75	21.21	12.55	17.72	19.98	11.02	10.75	402.41	38.71	127.65	35	39.05	16.71	15.55	113.92	65.19	93.21	7.99	0.18	9.28	6.91	1.01	13.62	62.87	13.5	12.04	2.63	9.41	2.03	502.91	10070.43	900.36	1324.34	4672.37	5090.65	99.57	24.44	7708.83	1544.6	7.4	7.74	0.43	9.23	0.36	7.25	1.26	11.85	7.23	1.12	376.77	56.67	1.23	1.88	18.85	35.28	2.05	394.13	511.44	226.82	167.37	5.95	1.33	4.72	4.99	5.51	0.1	5.4	925.75	1263.55	314.31	13.25	11.86	1.47	113.25	2586.73	1886.29	3.24	0.23	0.15	0.12	0.26	0.33	1.23	9.76	0.09	4.21	0.07	0.05	0.94	19.45	0.22	0.03	0.12	10.74	1.22	1.04	0.02	0.22	0.05	0.03	0.12	1.61	0.23	0.04	1.89	1.29	0.06	0.04	0.01	1.12	3.58	3.87	6.81	6.12	1.92	1.22	3.51	2.76	4.31	4.45	2.19	4.13	7.72	14.54	3.21	4.64	3.97	1.27	1.65	0.26	0.01	0.05	0	0	0.18	0	0	0	0.06	0.02	0.07	0.01	16.75	6.2	3816	3833.38	430.84	7.11	0.13	543.21	309.38	14.46	0	14.71	0.03	0.03	0.82	132.63	0.15	0.47	0.62	0	0.63	0.67	0.09	0.04	0.13	0.07	0.02	0.08	0.24	1.12	0.01	1.22	2.25	3.47	1.88	0.46	0.04	0.79	0.4	0.43	0.83	4.44	1.37	4.54	0.28	1.01	0.05	1.34	7.06	0.18	0.27	0.52	1.19	14.21	21.86	3.21	0.5	37.08	37.17	23.77	3.59	10.98	13.9	8.22	0	0	0	0	0	0	0	0	0	0	0	0	0	0	8.57	0	0	0	42.86	28.57	5.71	7.14	0.57	194.29	114.29	4.29	1.57	0	0	0	0	0	0	0	0	0	0	0	0	0	0	0	0	0	0	0	0	0	0	0	0	0	0	73	3.76	5	2.85	5	5.91	6.64	5	5	6.27	1.3	10	6.28	10	0.83	0.5	0.46	0.45	0.89	0.86	5.2	1.58	2.02	1.88	1.64	10.98	3.74
20	20	2	23	20220126	5944.03	1865.14	5.19	12.26	76.39	12.85	79.66	35.31	44.36	83.44	24.81	20.78	32.66	23.77	20.24	32.12	20.32	58.57	780.61	59.21	193.07	60.1	60.65	27.95	24.15	159.48	83.57	119.48	13.19	0.21	16.45	4.18	1.74	24.15	79.63	32.61	34.3	7.28	27.03	6.19	543.26	35590.08	2176.36	3889.33	18927.83	20364.48	1261.97	130.79	28023.83	7224.95	16.96	16.89	0.85	19.75	0.47	18.38	3.77	25.56	16.24	1.45	1370.03	183.21	1.86	2.97	17.57	32.37	2.54	764.79	817.85	689.12	75.67	4.41	2.12	7.29	6.41	6.63	1.36	5.27	1205.27	1399.19	470.29	18.99	10.7	2.18	119.19	4087.8	3690.11	7.29	0.23	0.13	0.19	0.28	0.59	1.03	12.67	0.08	4.87	0.19	0.14	0.82	31.33	0.24	0	0.05	19.83	3.04	3.11	0	0.37	0	0.02	0.12	1.48	0.28	0.02	1.82	3.22	0.05	0.04	0.01	0.99	3.18	3.54	5.91	4.65	1.6	1.21	3.72	2.66	4.09	4.52	1.79	3.64	7.53	13.33	2.79	4.17	4.3	8.42	10.54	1.58	0.15	0.46	0.01	0.04	0.45	0	0	0.02	0.38	0.05	0.29	0.04	228.45	24.88	5553.76	5584.74	734.98	39.18	1	925.39	966.14	0.99	0.01	22.21	2.33	1.13	0.89	213.97	0.36	0.28	0.64	0.13	0.77	2.46	0.48	0.29	0.77	0.09	0.31	0.39	1.65	5.26	0.43	1.23	2.37	3.6	0.1	0.05	0	0.11	0.01	0.02	0.03	0.3	3.82	4.09	0.72	0.28	1.73	2.74	5.13	0.66	0.03	0.24	0.99	40.84	23.95	5.78	0.88	40.26	41.41	16.38	4.6	10.03	15.76	11.47	20.66	0	0	0	0	4	4.13	0	0	4000	1200	0	0	0	0	10.1	15	0	30	0	0	20	2.5	1360	800	8	0	10	0	39.82	0	0	0	0	150	65	0	0	0	0	0	0	0	0	0.33	0	0	7.12	0	0.05	0.07	0	10	72.83	5	5	2.58	4.28	4.41	4.1	5	5	10	0	10	7.46	10	3.05	1.55	0.41	0.34	0.66	0.53	3.68	1.48	2.72	2.19	1.27	10.03	4.96
21	21	2	25	20220126	2944.58	607.46	2.9	1.29	21.97	3.63	21.85	9.43	12.41	26.27	8.5	6.71	10.44	7.16	6.66	10.12	7.12	18.41	86.25	11.02	71.86	17.99	18.38	7.35	5.81	65.79	36.4	52.04	3.7	0.08	4.03	2	1.36	7.19	41.33	6.58	7.48	2.65	4.81	0.98	92.43	2489.21	202	309.07	1183.82	1312.96	237.3	28.43	596.2	372.13	4.01	5.66	0	6.22	0.23	4.32	0.59	8.45	5.65	0.04	34.34	23.59	0.58	0.77	6.75	11.37	0.52	143.37	173.83	99.72	43.73	0.84	0.02	2.01	1.01	0.96	0	0.96	396.49	412.96	179.63	4.79	3.45	0.75	41.42	848.42	968.51	2.43	0.13	0.06	0.06	0.13	0.16	0.52	3.79	0.03	1.59	0.05	0.04	0.26	9.91	0.08	0.01	0.04	6.23	0.8	0.78	0	0.04	0.01	0	0.03	0.65	0.09	0.01	0.75	0.84	0.02	0.02	0	0.26	0.81	0.93	1.66	1.19	0.46	0.33	1.01	0.7	1.1	1.36	0.56	1	1.96	4.64	0.93	1.45	1.07	0.09	0.07	0	0.06	0	0	0	0.13	0	0	0	0.02	0	0.06	0	122.58	5.64	2816.97	2820.41	102.83	7.86	0.04	383.13	111.06	2	0.01	5.89	0.02	0.58	0.28	50.3	0.07	0.17	0.24	0.07	0.31	0.09	0.01	0.07	0.08	0.11	0.01	0.12	0.07	0.36	0	0.9	1.97	2.88	0.23	0.05	0	0.1	0.09	0.11	0.2	0.6	0.28	0.67	0	1.35	0.01	1.36	2.24	0.03	0.08	0.1	0.22	10.79	8.12	1.81	0.09	38.92	47.32	14.46	1.49	9.93	15.47	10.6	0	0	0	0	0	0	0	0	0	0	0	0	0	0	0	0	0	0	0	0	0	0	0	0	0	0	0	0	0	0	0	0	0	0	0	0	0	0	0	0	0	0	0	0	0	0	0	0	0	0	0	0	0	75.81	2.72	3.93	3.15	4.86	9.89	2.76	5	5	10	6.7	4.2	7.58	10	0.6	0.16	0.5	0.39	1.48	0.36	3.7	2.57	2.62	1.4	3.25	9.93	4.76
22	22	2	23	20220126	2459.09	353.05	0.5	0	21.66	3.53	21.98	15.15	6.83	16.42	5.47	4.57	6	4.55	4.66	5.28	4.39	10.48	206.59	14.94	31.23	8.19	8.25	1.63	1.49	26.29	13.98	19.99	1.26	0.03	2.06	2.71	0.09	2.09	15.82	5.36	6.72	2.1	4.64	1.29	121.88	7792.19	476.44	854.86	4052.29	4448.67	407.28	14.79	5854.05	898.25	3.08	2.98	0.02	3.42	0.09	3.67	0.88	4.45	2.95	0.06	298.8	44.43	0.38	0.77	5.01	9.28	0.59	150.96	159.2	139.23	11.74	1.07	0.1	2.34	1.95	2	0	2	279.96	344.01	107.44	3.38	2.63	0.49	32.42	999.75	904.81	1.42	0.05	0.02	0.05	0.07	0.2	0.24	2.72	0.02	1.07	0.03	0.02	0.22	5.64	0.06	0	0.02	3.62	0.71	0.69	0	0.1	0.01	0.01	0.04	0.28	0.05	0	0.35	0.76	0.01	0.01	0	0.27	0.92	1.03	1.67	1.53	0.53	0.33	0.99	0.79	1.16	1.3	0.56	1.11	2.06	3.55	0.88	1.07	1.11	0.39	0.48	0.07	0.06	0.02	0	0	0.06	0	0	0	0.06	0	0.01	0.01	134.75	4.1	2382.11	2393.92	191.52	0.1	0	142.83	159.12	3.28	0	6.68	0.01	0	0.02	39.09	0	0.02	0.02	0	0.02	0.57	0.11	0.07	0.18	0.06	0.02	0.08	0.35	1.18	0.01	0.36	0.31	0.68	0.15	0.02	0	0.54	0.06	0.14	0.2	0.91	0.91	1.61	0.1	0.02	0.02	0.14	1.93	0.21	0.01	0.01	0.23	5.93	5.29	0.32	0	41.86	35.39	24.54	0	11.65	15.29	11.59	0	0	0	0	0	0	0	0	0	0	0	0	0	0	0	0	0	0	0	0	0	0	0	0	0	0	0	0	0	0	0	0	0	0	0	0	0	0	0	0	0	0	0	0	0	0	0	0	0	0	0	0	0	66.89	5	5	0.38	0.72	6.84	5	5	5	8.52	0	10	5.43	10	3.36	1.64	0.06	0.06	1.03	0.65	5.52	0.95	2.31	2.83	0.89	11.65	1.44
23	23	2	35	20220126	2428.35	743.09	2.96	0	26.46	4.22	26.17	14.7	11.47	27.75	15.32	10.35	9.77	5.28	10.21	9.16	4.94	7.84	66.82	13.75	100.47	40.71	40.32	24.73	20.53	88.01	50.48	72.17	8.97	0.19	8	5.4	1.24	16.34	38.95	9.95	9.26	2.55	6.69	1.31	181.24	3340.9	315.44	449.09	1480.91	1659.53	221.72	44.31	1395.71	3282.71	4.23	3.1	1.19	3.93	0.12	4.83	0.97	4.79	2.86	0.53	79.52	47.13	0.58	0.68	7.73	12.47	0.86	164.78	202.54	110.87	53.84	1.66	0.41	2.33	1.31	1.54	0.01	1.53	592.23	569.43	135.48	4.78	4.02	0.64	34.79	1352.2	1049.57	1.17	0.32	0.17	0.13	0.27	0.34	1.14	5.33	0.06	2.29	0.04	0.02	0.41	9.03	0.07	0	0.07	4.59	0.59	0.51	0	0.02	0	0	0.01	1.03	0.15	0.03	1.22	0.54	0.05	0.05	0.01	0.35	1.02	1.18	2.12	1.58	0.55	0.3	1.24	0.97	1.41	1.2	0.69	1.09	2.31	5.59	0.89	2.1	1.26	0.41	0.58	0.08	0.01	0.09	0	0.1	0.13	0	0	0	0.15	0.01	0.37	0.01	1.54	25.91	2265.18	2277.73	93.95	9.93	0.33	283.13	83.7	1.78	0	7.99	2.26	3.79	0.67	42.38	0.09	0.36	0.45	0.1	0.55	0.14	0.17	0.05	0.22	0.13	0.08	0.2	0.28	0.84	0.18	0.19	2.13	2.32	0.25	0.04	0	0.09	0.01	0.1	0.11	0.49	0.1	0.48	0.11	0.05	0.7	0.86	0.75	0.29	0.04	0.73	1.09	8.25	14.14	5.01	0	33.62	54.08	14.24	0	12.53	11.83	6.4	0	0	0	0	0	0	0	0	0	0	0	0	0	0	0.49	0	0	0	2.46	1.64	0.33	0.41	0.03	16.2	9.53	0.25	0.09	0	0	0	0	0	0	0	0	0	0	0	0	0	0	0	0	0	0	0	0	0	0	0	0	0	0	62.11	5	5	4.64	5	1.71	10	3.91	5	1.96	2	5.74	4.34	7.8	1.37	0.42	0.74	0.6	0.26	1.46	1.96	1.31	1.46	1.82	2.86	12.53	10.79
