## Supplement 2 Validation file for publication for "Dietaryindex: A User-Friendly and Versatile R Package for Standardizing Dietary Pattern Analysis in Epidemiological and Clinical Studies": dietaryindex_HEI2015_1718.csv (part 1 of 2)

SEQN	HEI2015_ALL	HEI2015_TOTALFRT	HEI2015_FRT	HEI2015_VEG	HEI2015_GREENNBEAN	HEI2015_TOTALPRO	HEI2015_SEAPLANTPRO	HEI2015_WHOLEGRAIN	HEI2015_DAIRY	HEI2015_FATTYACID	HEI2015_REFINEDGRAIN	HEI2015_SODIUM	HEI2015_ADDEDSUGAR	HEI2015_SATFAT
93704	63.51552040159702	5	0	3.0303030303030307	0	5	5	0	10	8.923807462323113	7.346341463414632	2.366757000903344	7.249530956848029	9.598780487804879
93705	41.11956087624509	0	0	5	5	2.2961730449251245	5	0	1.407909893766799	7.720858393204	10	0	0.07679508511455169	4.61782445923461
93706	44.48747313051541	0	0	1.6470695886901217	0	5	0	0	7.85877434090821	10	8.120986411675894	1.772633227087179	10	0.08800956215400335
93707	41.57390197352889	0	0	2.4071702944942386	0	5	0	10	1.1267605633802817	1.4420416585699882	10	6.885758998435054	4.712170458649332	0
93708	58.49388967458511	2.448041566746603	4.896083133493206	5	0	5	5	1.8118838262723156	0.3689356207341819	10	7.0001598721023175	3.259614530597745	9.398020045502061	4.311151079136688
93711	67.09927955969826	2.134683098591549	3.125	5	5	4.323943661971832	5	5.915492957746479	10	3.984909149201093	6.115492957746476	5.078247261345853	7.768869628024558	3.6526408450704184
93712	69.46870434645496	5	5	3.4896643698599688	5	5	5	0	0.7899191273274403	10	10	1.8310241782124421	8.358096671055105	10
93713	52.92705947543992	4.687499999999999	5	4.567736185383245	1.2254901960784312	4.294117647058823	0	0	3.6953242835595774	5.281943534735745	8.258823529411764	8.845315904139435	7.018602312719959	0.052205882352940325
93714	38.6156346516005	0.3760529482551143	0.7019655034095468	0.6381504576450425	0	5	0	7.059767348576013	2.7770063871146906	4.156657674572984	10	0	7.906034332027112	0
93715	39.95195620661821	1.5540015540015542	3.1080031080031083	0.07063643427279791	0	5	0	0	9.084932161855239	0	10	9.876543209876544	1.1372103679795997	0.12062937062937484
93716	61.20093117599767	5	5	5	4.456633527596845	4.538909838875558	5	0	4.008333113578228	4.9469078262852575	0	3.820515750580884	9.836941712155973	9.592689406924922
93717	37.89703107736455	0.5157092986353539	0.9520787051729609	5	3.4909552523008567	4.773087908600444	0	0	4.809218074848033	6.06697468501049	2.766486829577909	0	6.594243585674878	2.9282767375436336
93719	65.56159243284546	5	5	2.3299542184434263	5	5	0	8.96282973621103	0.8646928610957387	6.493362104520702	8.135251798561152	7.039368505195845	4.7555801512636044	6.980553057553955
93721	62.3803848344313	2.8173575129533677	0	3.791804050871409	5	5	5	3.108808290155441	6.496612196094061	4.214171988555247	10	6.0967184801381675	6.118772419290555	4.736139896373055
93722	39.366097007276394	5	5	0	0	3.290386521308226	0	0	3.8880841655866436	0	7.249554013875124	6.320889769849135	4.697212269065588	3.919970267591677
93723	50.16385226578189	3.121452894438138	5	0	0	4.540295119182747	5	10	0.9604470444425042	0	8.346424517593643	10	0	3.1952326901248584
93724	31.925142725415153	3.4543701799485858	0	0.7010983874737087	0	0.30848329048843187	0	0	6.327862368993474	2.3547981884896365	0	2.3850328477577833	9.853009030386923	6.540488431876607
93726	62.938881079580035	3.250591016548463	5	5	5	5	5	0	2.0912893253318785	5.9981845387948445	6.514420803782507	6.3107433674809545	8.197854155300965	5.575797872340422
93727	83.90855009515788	2.0609163484901076	3.9048941339812564	5	5	5	5	10	6.488131791845781	9.372613202400439	10	6.517798603879824	7.67717761817033	7.8870183963901415
93728	43.343735039752325	0	0	1.6227534461699527	0	5	0	0	0.5610512328362617	10	5.852591170825335	6.884197056941778	6.870023131059601	6.55311900191939
93729	53.09943574081066	0	0	1.7354362192480701	0	2.0464263897373245	4.123396456933414	6.5974343310934644	10	0.8197317474918228	10	10	3.840045110662094	3.9369654856444725
93731	26.16556370960608	0	0	1.564631308673674	0	5	0	0	1.901011609749474	0	6.732215357458076	7.458075904677846	3.509629529047007	0
93732	67.64155296288973	2.6992287917737787	5	5	0	5	5	0	1.4633181728297409	10	10	3.479005998286204	10	10
93733	50.017196735465966	0	0	3.3705033705033696	0	5	1.1910949410949412	0.2541002541002541	1.5459246228476997	10	7.1653499653499635	6.802956802956805	5.947012100858254	8.74025467775468
93735	50.92931280829652	0	0	3.862992531547772	0	5	5	5.854579792256846	1.5798648943124862	10	0	0.5193578847969782	10	9.112517705382439
93736	38.89707587315115	0	0	2.9325513196480943	5	4.181600955794504	5	4.540023894862604	10	0	4.535722819593786	0	0.10905860368226082	2.5981182795698943
93738	64.89541089016001	0.21878646441073513	0.43757292882147025	1.0077437148615678	0	5	5	10	3.2313077820662417	10	10	0	10	10
93739	41.26659632208831	0.26671408250355616	0	1.8535281693176433	5	4.798482693219536	5	0	10	0.5773427512557964	0	5.120910384068279	7.715407715407716	0.9342105263157907
93740	56.93590979897634	0	0	5	0	5	0	3.278688524590164	6.527705659817522	10	10	0	8.767895556709442	8.36162005785921
93741	66.13137139650907	5	5	2.6761819803746656	1.3380909901873328	5	0	7.67172167707404	1.5782611679132643	1.3890156701658307	9.67100802854594	10	10	6.807091882247995
93742	53.108395140772345	5	5	2.4784097296744845	0	5	0.913434513771782	2.7356192617575417	2.68084922385091	7.5824244794306885	3.731759415401909	0	8.06157305314135	9.924325463743674
93743	23.729156474955545	0	0	3.5508824389768257	0	2.971040400429031	0	2.6218567512811344	1.8701355848299002	0	0	3.648750645532912	9.066490653905742	0
93744	37.852041671778515	0.07476076555023924	0.14952153110047847	0	0	1.1562998405103668	0	4.917597022860181	10	0	6.944816586921848	8.705475810738967	5.90357011409643	0
93746	67.40460425112492	5	5	4.50423928403203	0	5	5	6.908462867012091	7.273814268632921	2.2125876321653055	4.764766839378236	2.8713298791019004	8.869403480802443	10
93747	31.487114441837566	0.06786102062975026	0.13572204125950052	0.5675648998124567	0	0	0	1.8096272167933407	10	0	2.042562432138979	8.269996380745566	8.593780450457974	0
93752	52.58572018458636	5	5	0	0	5	5	3.115264797507788	2.5675259320119133	4.403819530723085	0	5.5184690698709415	10	6.980640854472631
93753	53.70032010721077	0	0	5	5	5	5	0	2.5115355411482976	10	10	1.4595461064709363	3.47098105640247	6.2582574031890665
93754	64.10920836269673	5	5	4.4705778717406615	0	1.5406976744186047	0	9.851421188630491	10	0	8.246511627906976	0	10	10
93755	50.603805053303745	0.06962495358336426	0	5	0	5	4.641663572224285	3.911375170194331	7.9408152189436985	0	10	8.260098196971573	5.780227941386501	0
93756	55.501045824594634	0.2198768689533861	0	5	0	4.661389621811785	5	0	1.8943237940599416	10	10	8.29668718850777	3.179757797172045	7.249010554089709
93757	54.56520655471868	0	0	3.333521667890842	0	5	5	2.2788481458462817	2.3425921499258977	10	10	3.0522753953456276	6.535672738283055	7.0222964574269735
93758	36.807376027651976	0.25897790055248615	0	4.269211451531892	5	5	0	2.532228360957643	2.54993625159371	0.5591602317842495	10	0.03069367710251619	6.607168154129479	0
93759	79.0608939378965	5	5	2.5288092189500637	4.225352112676056	5	3.5651408450704225	10	8.938244853737812	6.662589865208608	10	0	10	8.140757042253522
93760	53.80625925481589	5	5	3.099173553719008	0	5	3.0594405594405596	0	5.6481979558902635	6.999447185766058	0	0	10	10
93761	60.91797062897905	0	0	4.302607961144547	2.6132404181184667	4.123112659698025	5	10	4.243723755918878	6.575935496090263	1.1488966318234617	5.691056910569106	8.36356055868251	8.855836236933799
93762	48.05663805304118	0.8012820512820513	1.6025641025641026	3.9713373046706377	5	1.234567901234568	0	0.1899335232668566	3.3968880122726275	10	7.589363722697053	6.848158700010551	0	7.422542735042736
93763	19.381963776610046	0	0	1.4079610637928035	0	3.824091778202677	0	0	10	0	0.8175908221797314	2.0352666241767583	1.2970534882580773	0
93765	36.65383676184325	0	0	1.9450480128968948	0	5	0.0481881264456438	0	1.8978708261668944	6.911092059017595	9.412798766383961	5.5812558896599	0.7219816934543224	5.135601387818038
93766	51.94147982177704	2.237136465324385	3.262490678598061	5	5	3.310961968680089	0	4.523987074322645	3.7859232490104975	4.13551699265985	4.493064876957494	5.71712652249565	5.68500353735253	4.7902684563758395
93767	58.07432659189261	3.0137772675086105	5	5	5	5	5	0	7.4185286584827335	0	2.6420206659012617	0	10	10
93768	60.83760662578178	3.6057692307692313	5	0.2913752913752914	0	4.700854700854702	0.7567663817663818	10	6.629410475564322	2.392475125041325	5.775498575498574	9.425451092117758	9.598948060486522	2.661057692307689
93770	73.82614607614607	5	0	4.19356545666208	5	5	5	0	1.6790543565863705	10	10	9.588022248092097	8.368705411778752	9.996798603026775
93771	56.62280481002221	5	5	0	0	5	0	0.4419889502762431	2.464938376540586	4.256208974918089	5.487292817679556	10	8.972375690607732	10
93772	34.839135532390415	0	0	0	0	5	0	4.1152263374485605	0	9.114537702237023	3.238159371492705	0	10	3.3712121212121215
93775	80.01485999629016	5	5	4.199422159510851	5	5	5	0	3.7523452157598505	10	10	9.912129424324549	8.518202664544127	8.632760532150778
93776	65.25222434390287	5	5	3.639528443705989	5	5	5	3.1911807368726435	5.891410591149494	7.175078462514163	4.249608355091384	0	10	6.105417754569189
93778	42.75760276476815	0	0	0.13129562522976734	0	5	4.116117850953205	2.8114769882534176	1.0220859440963428	4.671683805365657	10	8.928686051736314	0	6.076256499133448
93779	51.90355446691147	5	5	0.45004500450044993	0	1.745049504950495	2.745977722772277	1.9801980198019802	4.7124904798172125	4.179323438039352	2.2247524752475236	10	10	3.865717821782182
93780	38.767080100170524	0	0	2.5471217524197654	0	2.0784513499745287	0	0.7131940906775344	6.1914651828049685	3.675271055928983	10	9.780947529291902	0	3.7806291390728464
93782	26.779123321070777	0	0	3.532549924302501	0	2.9183187946074547	0.04956383822363204	0	8.418227292136887	1.0202445775568298	0	0.07930214115781099	8.140873136908029	2.620043616177634
93783	55.895447427521795	5	5	4.0211747938511655	0	5	0.6298992161254199	0	10	2.859486332812102	7.815901455767078	3.882045539380366	10	1.6869400895856668
93785	39.94140081692575	1.196744853997128	2.393489707994256	0.4351799469080465	0.7180469123982766	4.681665868836764	5	0	5.302500276171889	0.17047113493814123	6.572905696505506	8.228285729482476	5.242110689693264	0
93787	25.127263878042587	0	0	1.3047138047138045	0	0.75	0.028935185185185182	2.654320987654321	9.045584045584045	1.304872900964108	0	0	7.78727445394112	2.2515625000000017
93788	23.382053382053382	0	0	0.945000945000945	0	0	0	0	10	0	0	2.4370524370524365	10	0
93789	70.01085718881981	5	5	1.8890806474182562	0.7696254489481785	4.669061056952283	5	4.446724816145032	8.130402178632039	3.660153223723852	9.811595690097485	5.045322387549171	10	6.588891739353516
93790	57.49002907187326	3.6137440758293837	5	4.3515725980180955	5	1.8957345971563981	0.05924170616113744	6.003159557661927	6.051768137076194	6.295475350186829	0	4.971037388099	8.49580751002552	5.752488151658772
93791	48.96681999958999	2.151462994836489	4.033993115318417	1.3104365514004068	0	5	5	0	3.4092413610485903	6.108945068296382	10	2.1371199082042462	8.143342601173925	1.672278399311533
93792	0	0	0	0	0	0	0	0	0	0	0	NA	0	NA
93793	78.74765135096109	5	5	0.02967006883455969	0	4.608355091383812	5	10	8.736694115284195	5.964594557884729	8.923237597911227	10	7.961438039767022	7.523661879895562
93794	68.9236121671855	5	5	0.29283529641439443	0	5	5	7.349081364829396	1.5968283684819118	7.324860805209373	8.237938439513243	10	7.70662408457684	6.415443808160344
93795	39.039508089778245	0	0	3.5038878755879814	5	5	0	3.942273847236889	0.2436845097879945	5.195178964720509	0.4734952481520587	1.7482107239234999	7.45891208404408	6.473864836325238
93798	52.85220274940171	5	3.0159883720930227	3.448731501057083	0	1.5755813953488371	0	3.972868217054263	5.18783542039356	0.5258009293225729	5.583720930232557	10	7.914132379248659	6.627543604651162
93799	87.89173742651862	5	5	5	5	5	5	10	0	10	10	10	10	7.891737426518617
93800	43.59893641385522	4.966156562683932	5	0	0	3.578575632725132	1.7657445556209532	2.3150873062585835	4.210621632634581	0.24754268300298382	7.594349617422013	10	3.9208584235070405	0
93801	72.74952051746922	1.384032634032634	1.35975135975136	3.69075369075369	5	5	5	3.574203574203574	2.839041300579762	10	9.025951825951825	6.198739532072864	9.677046600123523	10
93802	40.5665592611847	0	0	3.885576472164533	0	4.45099484156227	1.0593220338983051	0	6.972393855223627	3.527978739111181	3.788061901252764	8.359944321624498	5.799368894431533	2.722918201915996
93803	38.50166991194775	0	0	3.9817465998568355	0	5	2.7682086614173227	0	0	8.277068392513556	7.869291338582677	2.143482064741906	1.1225519886937207	7.33932086614173
93805	56.277721605731955	5	5	5	0	5	0	0	3.4934497816593884	7.330100958547988	9.165065502183406	0	6.2891053633411715	10
93806	42.127197435760316	2.5436046511627906	5	4.250352360817478	0	5	0	0	0.5963029218843171	2.268897268012471	6.0953488372093005	4.936477174849269	3.7567084078711983	7.679505813953488
93807	32.4430907632437	0	0	3.1140419741456005	5	5	0	0	7.395598069173198	1.8299108707892018	1.2875071963154863	0	7.575100010333172	1.2409326424870426
93808	31.108338602858396	0	0	1.6413011041480157	3.506415995225306	3.6287675320799764	0	1.8104048542723563	10	0.16822785648086855	1.4912563413906295	0.9383600251997755	6.648761563712325	1.2748433303491513
93811	37.228436724164226	1.8868803578084237	3.7737607156168473	0.8301426490021346	0	4.204248975027954	0	0	0.4587287479572237	6.0181072546938665	0.7706298919120371	4.600985629684847	6.993702036564504	7.6912504658963865
93812	59.74581543623586	3.7636239782016347	2.8950953678474116	1.8578152093138465	1.4986376021798367	5	5	0.5631244323342416	3.772793963529658	7.876518823070037	7.085558583106265	4.299122010293672	8.452735275623558	7.680790190735696
93813	56.14485735279214	5	5	1.590909090909091	0	5	0	0	0	6.631448261883042	10	10	10	2.9224999999999968
93814	45.53865736507694	2.311435523114355	0	1.3050210130502098	5	5	5	0	0.2994572337638031	5.018458653272395	2.2316301703163024	2.216815355501487	10	7.155839416058393
93815	22.736799620132956	0	0	0	0	3.3611111111111116	0	2.592592592592593	3.6324786324786325	0	8.366666666666667	4.783950617283951	0	0
93817	49.788282463804855	3.5897435897435903	5	1.6317016317016315	0	5	5	0	0	4.8724782680006555	7.682051282051281	0	10	7.012307692307694
93818	46.569299776053334	3.850710900473933	5	5	0	5	5	0	4.8955783552939955	0	10	0	5.889276600177074	1.9337339201083248
93819	71.96012503397662	5	5	5	0	1.5312131919905771	4.785041224970554	0	1.359064963305246	10	9.284805653710247	10	10	10
93820	56.10167740331724	2.9238861386138613	5	5	5	3.0148514851485153	0.27846534653465344	0	1.5803503427265804	10	10	5.055005500550054	0.22340695608021996	8.025711633663366
93821	69.3224399374949	5	5	4.18434024991402	0	5	0	0	4.8501309535357455	9.78374426998462	9.835561160151324	10	10	5.668663303909205
93822	42.32106470116269	5	0.10271158586688578	2.4650780608052583	0	0.24650780608052592	0	1.0408107367844426	9.417862334871373	0.7759906434756487	8.391454396055876	8.134757600657357	0	6.745891536565325
93823	47.29612857778072	0	0	5	5	4.271186440677966	0	0.5811138014527845	3.091823430806482	4.539285797209126	9.99418886198547	3.86333064299166	5.394424784255295	5.560774818401937
93824	51.547387846950194	3.0839746491625175	0	3.6009712333840893	5	5	5	0	3.0992095274576035	0.9975701114941606	8.56260751471254	9.49147427191791	1.1092152151455008	6.602365323675869
93825	45.61117425449353	0.24104683195592289	0.48209366391184577	5	0	5	0	4.628099173553719	2.203856749311295	4.0909416251699895	8.142148760330576	4.475053565962658	10	1.3479338842975186
93827	71.6111777644471	3.4118176364727053	5	5	5	5	5	3.199360127974405	0	10	10	0	10	10
93829	53.248726893600505	4.657910812461821	5	5	5	0	0	0	6.9545604059959585	6.780829081780886	0	9.855426593361843	0	10
93830	58.921985558819884	5	5	3.082716100467579	0	5	2.7309968138370504	0	1.7506389832288785	10	10	0	9.774167571163474	6.583466090122894
93831	42.015758243699345	0	0	0.6340528659189538	2.5573465592064473	5	2.537972721636702	0	5.436596881110209	7.967186325846588	6.04066955982641	0	9.833563832323906	2.0083694978301336
93832	79.62571296795896	4.607524828113063	5	2.0661157024793386	0	5	5	5.016552075375605	4.936240230357878	10	10	10	8.04607157548334	9.95320855614973
93833	61.45860060680295	4.875195007800312	0	2.056445894199404	0	4.305772230889236	0	9.308372334893397	6.42025681027241	6.3611402386912586	6.279563182527301	7.271624198301265	5.717028681147244	8.863202028081126
93834	33.0310957601306	0	0	0.5116834385127068	0	5	0	0	0	7.5747594135503435	0	0	10	9.944652908067543
93836	40.672890412778095	5	5	0.49595794276645333	0	4.495362793235133	2.352700490998363	0	8.644928448529104	0.8649905551646498	0	6.067769897557133	6.471106634772755	1.2800736497545029
93837	31.23180366654792	0.3193430656934307	0.6386861313868614	0.9289980092899801	0	2.890510948905109	1.6423357664233573	0	6.120157215047724	3.588742084982687	3.302189781021898	6.7558799675588	1.8641212801796752	3.180839416058394
93839	41.62073547249092	0	0	2.043960881733279	5	4.379107575233483	5	0.16142050040355127	7.343745842535188	0	9.341127637495676	7.763557400361274	0	0.5878156347284702
93840	43.063202553813525	0	0	5	5	5	0	0	2.536361114413664	5.862235566138658	0	0	10	9.664605873261205
93841	54.16939035430956	5	5	0	0	2.2980251346499103	5	0	10	0	10	10	6.871365219659654	0
93842	61.82659313849584	5	3.0408340573414425	0.8293183792749387	0	3.1450912250217202	5	7.58760498117579	0.6014836596939116	10	0	6.622260835988031	10	10
93843	87.30644415559799	5	5	5	5	5	5	2.75968992248062	8.51520572450805	9.254910663250554	10	9.524547803617573	9.223136553369109	8.028953488372094
93845	35.47951442835643	0	0	1.9977846348603527	0	0.9486510008703221	0	0	8.335007029524	5.336802301734382	4.858833768494344	6.5806014892176785	0	7.421834203655351
93846	44.63961700572749	0.7711721817162087	1.3320246775098148	0.5353592005302605	0	5	5	3.1781641428304357	0	10	2.8197420078519304	0	9.265283230510375	6.7378715647784615
93847	34.65009351849743	0	0	1.7175007403020435	0	5	0	1.8675352877307276	8.41894262089702	0	7.871009771986971	4.401013391241404	5.374091706339263	0
93848	44.39518216709575	0	0	2.531887450437109	2.277106323349098	3.1949553336836574	0	3.6550475856834246	2.7217483864882714	6.38144329896907	8.252723769486774	8.798972382787412	3.7843980040511838	2.796899632159746
93849	51.06477721786917	1.4418455623197692	2.8836911246395385	3.48081908479217	5	5	0	0	0.9612303748798462	10	3.5120794617109894	2.381715262202285	10	6.4033963473245725
93850	57.35105833191925	4.442986641221374	0	5	5	5	4.204437022900763	0	8.8446858485026425	0.43690601900739495	6.512977099236641	5.640373197625106	8.533959678997846	3.7347328244274847
93851	47.27695473661919	5	5	0.9491668424383042	0	1.1446249033255995	1.6918020108275327	0	7.079540722232138	5.683162990855294	0	7.398814127352408	5.274158684831538	8.055684454756378
93852	35.09895256223374	0	0	3.4409194136673316	0	5	0	0	5.7648634484365	2.189185894802423	10	2.5401631760450853	0.6747025369281235	5.489118092354279
93853	41.21547531461161	0	0	3.934666239648624	5	5	5	0	3.290619797917231	4.098962004905044	0	0.9394396913269587	4.26928883899191	9.682498741821838
93855	34.88469744280761	3.1265790803436078	0	2.0212228398180896	0	3.4765032844871144	0	4.379316152939196	7.035410269366813	0	10	2.026837347706476	2.818828468146305	0
93856	34.771048093387115	0	0	1.1746903993947355	0	0.657030223390276	2.053219448094612	7.592349248065411	10	0	9.455803766973279	0	3.8379550074688042	0
93857	34.31394363212545	0.21043771043771045	0	0.6121824303642486	0	2.962962962962963	0	0	10	0	10	10	0.5283605283605288	0
93858	29.45934418714557	0.4370629370629371	0.8741258741258742	1.3774104683195592	0	0	0	8.547008547008547	0	1.9418300191069287	1.255944055944056	0	9.278584663200048	5.747377622377623
93859	70.71202489724143	5	5	5	0	5	5	1.906412478336222	0.19997333688841484	7.784617995939391	10	7.3079145002888515	10	8.513106585788563
93862	75.18557031740889	4.671150971599402	0	3.940752819676586	5	5	5	0	5.921582154766011	10	7.962331838565021	7.689752532801862	10	10
93863	57.41467476192261	5	5	5	0	3.8469945355191255	0	10	5.170239596469105	1.7947235686107608	3.4732240437158466	3.0176077717061336	10	5.111885245901641
93864	39.837560100718	0	0	5	0	1.394395078605605	0	0	0	10	0	6.896027948659532	6.547137073452862	10
93866	24.595973290092438	0	0	0	0	5	0	0	0	3.8963291981664674	6.3641244661378895	3.457392719137688	0	5.878126906650394
93867	63.44923449186218	5	5	1.4771957899919983	0	0.05416384563303994	0	8.801624915368992	10	4.403250039242651	6.63805010155721	9.079966899872115	2.9949829001961694	10
93868	22.662787751259795	0	0	2.6350461133069825	0	3.1884057971014492	0	1.0405053883314754	3.2587256667524223	0.6249044265453713	2.7741360089186156	6.490771708163013	0	2.6502926421404682
93870	45.293553536198125	1.582278481012658	3.164556962025316	2.904268727053537	5	4.110910186859554	5	0	8.902489915148143	1.774251939997796	2.058348402652202	3.4893845020427303	3.8769107123537503	3.4301537070524413
93871	32.486462026196946	0	0	5	0	5	4.51686295503212	0	0	0.8495251541824502	10	0	3.7885027178389077	3.3315711991434704
93873	29.50953494458803	0	0	1.399868247694334	0.3396739130434782	4.465579710144928	0	0	2.9264214046822743	3.186640773290324	5.913768115942029	9.138486312399358	0	2.1390964673913015
93874	46.77115871093017	3.066037735849057	5	2.02401372212693	5	4.2566037735849065	5	0	1.741654571843251	2.36714337616012	0	6.247379454926625	3.9330430575713593	8.135283018867925
93875	46.05999179258976	0.04260395364689843	0	3.5632397595587775	0	5	4.658032265394228	0	3.6005802876968525	4.965681200255995	9.674437627811859	6.223333080865461	6.643944558054988	1.6881390593047052
93876	33.100735873623954	2.2721764420746484	4.544352884149297	1.586392279557573	0	5	0	0	3.1507513330101786	2.99004541822919	0	3.156137232724728	7.884460022123619	2.5164202617547193
93877	31.98450374421501	0.6487889273356401	1.2975778546712802	2.214048926851695	0	1.8525419217460741	0	0	5.855735959542187	0.5202456920610337	4.338674474314612	8.89598675065803	4.477385802911489	1.88351743412297
93878	61.103108169489325	5	5	1.1031081694893259	0	5	5	0	0	10	10	10	0	10
93879	40.55844578929439	2.83454647256439	0	0	0	5	3.219484882418813	1.2318029115341547	6.589714876389008	3.667133493278848	5.464277715565508	4.137115839243499	5.298188187325927	3.1161814109742436
93880	38.793339890789376	0	0	4.89998270594339	0	5	0	0	7.07282571581874	2.755174223581223	10	0.014091453533430592	9.05126579191259	0
93881	80.41761125938592	5	5	3.696303696303696	5	5	5	6.6300366300366305	10	6.9390197120443755	4.562637362637362	7.100122100122103	10	6.489491758241758
93883	53.240254845912084	2.253189129229063	4.506378258458126	0	0	5	1.8372157515252356	8.763172490293956	0.08532787234950297	10	0	0.794971344056202	10	10
93884	26.606766877538856	1.5776188472864954	0	2.677171377213447	0	4.61926798485486	0	0	1.8122390861137183	0	0	2.056747534240169	7.920779262807029	5.9429427850231376
93887	37.65054582335968	0.5589430894308942	1.1178861788617884	3.76940133037694	0	3.7073170731707323	1.1178861788617884	2.8726287262872625	7.879924953095685	0.36075327625006126	8.484552845528455	0.45167118337849926	7.329580988117573	0
93888	57.180498585038755	2.391464311994113	4.782928623988226	5	0	5	1.1957321559970564	10	0.45282164487462495	6.415498868052279	10	0	10	1.9420529801324538
93890	25.78222919344415	0	0	2.633814783347493	0	5	0	0	6.8296189791516895	0	0	1.3187954309449672	10	0
93891	70.312901908829	5	5	2.3430178069353325	5	5	5	0.84348641049672	8.002306971379138	4.401007388687059	10	5.9252316984275755	3.797851632903179	10
93892	70.23305664119368	5	5	3.6662124456557	0	5	0	7.803949559838209	6.698512051831109	10	7.064382583868664	0	10	10
93893	29.871148907186424	0.215765247410817	0	0.697423021933954	0	5	1.4144610663598003	0.6904487917146146	3.5112566758136374	2.570590506800639	10	2.791629373907857	0	2.9795742232451072
93894	39.28032340998249	0.06181998021760633	0	0	0	5	0	3.626772172766239	10	3.8763999019046835	6.715331355093966	0	10	0
93895	36.83977567342696	0.9992732558139535	1.998546511627907	1.4667019027484143	0	3.2383720930232562	3.0341569767441854	0	6.909660107334525	0.31899406485465986	8.130232558139534	7.910206718346253	2.8336314847942754	0
93896	56.533873883014856	1.75561797752809	3.51123595505618	2.4855294518215865	0	5	0	10	5.531547104580813	7.092824488173325	3.2374531835205986	1.0445276737411544	9.104772880053778	7.770365168539324
93898	35.410880673497495	5	0	1.7228358349853676	0	1.921079958463136	1.2980269989615785	0	2.835689751577602	0	3.0359293873312545	6.12668743509865	7.381846260350933	6.088785046728971
93899	42.86691936983361	0	0	2.895314510635076	0	4.629475437135721	1.0407993338884263	0	7.974124127329789	0	10	10	6.327205960844596	0
93900	42.74044062877252	0	0	5	1.0326699211415697	5	4.576605332331957	0	3.2641035269649623	6.5212941100015165	0.03139316560270089	0	9.315501121734693	7.9988734509951165
93901	48.49555954505647	0	0	0.2599878672328625	0	4.556720686367969	0	5.6561804893549414	10	1.066505697199006	9.268636796949474	9.257493909543483	1.6865879592285693	6.743446139180169
93903	50.35017733709038	2.2426313541221696	4.485262708244339	5	5	5	5	0	4.928860118949824	3.4303091019508942	1.9415634344297317	0	10	3.3215506193934208
93904	85.1468595733577	5	5	3.4426663640146784	5	5	5	10	4.417554979352732	10	10	4.147593286170066	10	8.139044943820226
93905	40.48375987051085	5	5	3.037803780378038	0.4641089108910891	5	0.9668935643564356	0	0	1.0149536148852851	10	0	10	0
93906	38.720997882326	0	0	5	0	2.818080357142857	0	0	4.163804945054944	10	0.1687499999999993	0	8.651556776556777	7.918805803571427
93907	39.97217732340967	3.12671797691039	5	1.999100404817832	0	3.8592633315008245	0	0	1.5646805091554954	4.506711088770819	0	8.490623663795736	2.8773205903497274	8.54775975810885
93909	51.300863870619494	3.202409229725144	0.8907363420427553	4.858561865687756	5	4.316253817441466	5	7.487840741997512	0.783064916081543	0.9747002282444457	0	3.370659427666555	7.291552469699738	8.125084832032577
93911	46.87702512504914	0	0	2.825002545047338	0	3.258678611422172	4.759238521836506	3.35946248600224	6.417434748901714	2.355757110682019	2.6199328107502797	8.771929824561404	10	2.5095884658454626
93912	44.89948940605716	0	0	1.3488543976348855	0	3.447154471544715	0	0	2.001250781738587	9.568427812952882	9.248780487804877	9.74706413730804	0	9.537957317073168
93913	47.763392453998996	5	0	2.425712553062462	0	5	0	5.053567818880129	1.772636096468722	7.049802243926065	4.465009096422074	0	10	6.996664645239541
93914	60.14673449623334	5	5	5	5	5	0	0	1.012678737797221	7.043415948009588	10	0	10	7.09063981042654
93915	37.18712057345823	0	0	1.0620220900594732	0	0.8566978193146418	0	0	0	5.2684006640841154	10	10	0	10
93916	69.52795500838725	0.5476051401869159	1.1682242990654206	5	5	5	5	5.101246105919003	1.9320632638389648	10	10	0.778816199376949	10	10
93917	45.82995124113043	0.18245753715498936	0	0.38602586373287007	0	5	1.9240976645435242	2.7600849256900215	6.246937775600196	3.561983031143914	9.76900212314225	9.374262797829678	0	6.625099522292994
93918	50.21474058289654	0	0	5	1.2567324955116694	5	0.85278276481149	0	10	1.7433968458436349	10	6.499102333931779	9.862726142797957	0
93919	58.973472143906335	2.067539627842867	4.135079255685734	1.472338825888102	4.479669193659546	5	0.12922122674017916	10	10	0	9.729290144727774	1.9603338693621286	10	0
93920	73.39090864464188	3.470006381620932	5	5	3.9885130823229096	5	4.826100829610721	7.913209955328654	2.4544695891217905	10	5.7386088066368846	0	10	10
93921	55.170296306172084	5	5	1.2458471760797343	0	1.5282392026578073	0	9.302325581395351	10	4.531628546283388	3.6119601328903657	0.5906238464378014	8.896839594514013	5.462832225913621
93923	31.826854750778537	0	0	3.15582900180333	0	5	1.057467911318553	0.6612213146635552	1.9298088142895613	3.5563730397629905	5.017969661610268	3.792298716452742	2.533584657271937	5.122301633605602
93924	41.56307866217427	0.2844141069397042	0	0	0	5	5	0	1.5752165922814385	7.80897653563188	0	6.02957906712173	7.172486216854818	8.692406143344707
93925	36.29431293113656	3.2894736842105257	5	0	0	5	3.235547886108714	0	0.7964425565806065	0.43085489554737744	0	3.9305915060876258	4.611402402601712	10
93926	42.62169862431908	0.0473305566073457	0	3.7520223056004953	3.218477849299508	5	0	0	4.689365916173943	4.239345279905911	5.280272624006059	6.394884092725819	10	0
93927	46.411137259540894	0	0	1.9702730729346698	0	0	0	0	10	8.5125981244048	5.215209125475285	10	2.944330700984693	7.768726235741445
93928	38.550200186961284	0.049212598425196846	0.09842519685039369	1.1095204008589834	0	3.2283464566929125	0	1.6797900262467191	5.451241671714112	5.942783729840097	1.6409448818897623	9.072615923009627	5.128205128205129	5.149114173228348
93929	65.67180850991826	5	5	0.6203146447048885	0	3.5481997677119628	5	2.1680216802168024	7.147324220494952	10	5.620441347270615	10	1.971470264153191	9.596036585365852
93930	56.885151228943855	3.5811732605729873	5	2.883542105915912	5	4.583901773533424	5	0	10	0	0	10	6.0125231748696955	4.824010914051842
93931	34.32792568375897	0	0	0.7404875825928456	0	5	0	2.9518240044555832	1.0603431656063236	6.648743965542161	5.905096073517127	1.262415297503017	3.2637148426622113	7.495300751879698
93932	43.835677489242144	1.8995828367103698	3.7991656734207395	3.7923935420955694	5	5	4.544100119189511	0	2.3837902264600714	4.948623408043248	2.539690107270559	0	5.020628953882826	4.907702622169248
93935	44.45593421842231	3.079307056579784	5	1.0258336704617697	0	5	0	0	4.865763607022348	6.045340154895945	0	2.6983117892208814	10	6.74137794024158
93937	31.097059831862634	0.29705323193916344	0.3960709759188847	1.7427122940430924	0	3.3079847908745244	0	0.5703422053231939	3.6560397777127807	1.8940852372768255	1.7754119138149562	4.288128432615124	7.512268044587436	5.656962927756652
93938	37.6801842160905	0	0	1.6650808753568032	0	1.6175071360608944	0.7136060894386299	7.5800824611481135	4.757373929590866	0	7.552045670789722	9.31916693096522	0	4.475321122740247
93939	35.236752067121294	0	0	0	0	0.4545454545454546	0	10	0.7601094557616296	7.807442246507126	0	0	6.214654910307083	10
93940	39.14158294762009	0	0	3.3946635888383456	0	4.764749813293503	2.847274085138163	0	1.8383408973401503	6.35339647845901	5.041672890216578	5.70906978673969	0.9490434882518537	8.243371919342795
93941	41.331748821854355	1.1108316566063043	2.2216633132126087	0.6859337845253337	1.3413816230717637	5	5	1.5649452269170576	5.339730691843367	1.5655663084887417	8.306639839034206	0.2421939041657378	8.952862473989233	0
93944	79.6283952961099	5	5	0	0	5	5	7.614607614607614	2.599964138425677	9.41382354307661	10	10	10	10
93945	35.379846168961556	0.037102997922232116	0.07420599584446423	1.8484038964893812	0	5	3.5804392994953993	0	4.794848962257689	1.4474890336658617	7.084238646482635	6.114574057583854	5.3985432792200365	0
93947	55.6430892481195	2.64750378214826	5	2.200522624123229	0	5	5	2.118003025718608	3.840335156522751	10	3.644780635400906	0	10	6.191944024205746
93948	41.39343729580753	0.7566585956416464	0	0.2311248073959938	0	1.288135593220339	0	1.2429378531073445	6.761035574594896	4.153415735446984	7.756900726392251	9.523809523809527	0	9.679418886198546
93949	33.78066085850055	0.5958354239839438	1.1916708479678877	0	0	5	5	0.9366114734905503	0.11578987996449108	3.5074880871341083	3.0906171600602086	0	6.079226008980148	8.263421976919219
93950	42.89308055854878	0	0	3.3204091734037284	5	5	5	0	2.5827167387965932	3.073779510232307	0	1.4065335753176071	10	7.509641560798547
93952	37.614515405980264	2.122015915119363	4.244031830238726	0.7354714251265974	0	0.7586206896551725	1.293103448275862	1.5738284703801944	10	1.540435930342432	0	3.9050987326849396	9.346119839488539	2.0957891246684346
93953	39.70711270999776	0	0	0	0	5	0	0	0.2199897338124221	8.631260249779237	5.98932316491897	9.86653956148713	0	10
93955	38.06124032217782	2.6887175324675328	0	0	0	5	3.246753246753247	0	0.4995004995004996	10	4.732467532467533	0	5.374625374625375	6.519176136363636
93957	42.09327588120692	0.1539408866995074	0	3.3811016569637258	0.9852216748768474	5	5	3.9408866995073897	1.8567639257294428	0	9.121182266009852	9.693486590038313	2.56561828975622	0.3950738916256191
93958	77.36786778431733	5	4.605263157894737	0.7974481658692185	0	5	5	7.602339181286552	6.747638326585696	7.274579724910852	9.27017543859649	9.844054580896687	8.892487629329734	7.33388157894737
93959	48.049943065707836	3.002484815019326	0	1.7443903418503088	3.4511319712865816	5	0	0	0.8919848787325321	10	8.508669243511871	6.0525185594208235	1.709779269138738	7.688983986747653
93960	37.3667861048484	0	0	2.074164010724946	0	5	5	0	1.9690937887932878	8.520980849694237	3.911185308848077	0.04328201323192794	10	0.848080133555924
93963	33.01089190252604	0	0	2.8377791873935836	0	5	0	0	0.08474815672759116	6.831228214314805	7.872052882849798	4.643571224548087	4.076574667834307	1.6649375688578716
93964	79.08394780534753	2.3272768057424855	4.654553611484971	5	5	5	5	4.7554957379991025	2.58825965420851	10	10	7.487164149344499	10	7.271197846567972
93965	49.6361399352691	0.11467889908256879	0.22935779816513757	2.919099249374479	5	5	5	0	7.715831569042579	5.320814961228526	1.6403669724770644	4.797825348284065	10	1.8981651376146802
93968	44.04552072315229	0	0	5	5	0.6401137980085349	2.000355618776671	0	9.629062260641211	0	10	2.2364469732890786	0.10942116205273923	9.430120910384066
93969	40.795256911742136	4.762830482115085	5	0.8836420189452848	0	4.447900466562985	0	0	7.776049766718507	0	8.459720062208397	6.385000864005531	3.0801132511863454	0
93970	44.15729223504971	4.707112970711297	0	5	3.233168505135032	5	0	0	2.457793252772332	3.946484528112298	5.012856599467478	0	10	4.799876378851273
93971	16.87151313012289	0.921018614270941	1.842037228541882	1.2809062705650092	0	0.2171664943123061	0	0	1.7102855779174289	4.004606839670834	4.614684591520165	0	0.34683000556837257	1.9339775077559485
93972	33.36261305021378	0	0	3.6945555020618346	1.4390973981119042	5	0.043172921943357125	0	2.001452381374094	0	10	4.055056668457543	4.395165813540208	2.7341123647248433
93973	56.215297034889815	5	5	3.5273984563266154	2.8812908182865917	5	0	0	0	10	2.770495582020745	2.036112178255861	10	10
93974	58.311366267473566	0.251004016064257	0.07171543316121629	5	5	5	5	0	6.399223266693145	5.7613907242751345	10	0	9.522632655162775	6.305400172117038
93975	54.84063907316137	0.5246913580246915	1.049382716049383	5	4.444444444444445	5	5	3.325102880658436	6.989553656220322	6.331648886393412	6.355555555555554	0	9.086926242481796	1.7333333333333356
93979	45.52510682229949	5	5	1.2357618740597465	0	1.442080378250591	0	0	10	0	4.497084318360912	9.714560896593992	6.447232830211553	2.1883865248226986
93980	35.19802416489487	0	0	0.44261411746593793	0	1.8035563082133783	0	0	3.452094053279489	3.966695662979993	0	5.851914573337098	10	9.68114944961897
93982	62.21958160846087	1.1783901377810007	2.3567802755620013	4.664117608280044	5	5	5	3.1665458061397147	3.653706699391978	3.9272309810848625	10	10	8.272810100221268	0
93983	56.84020885839168	4.915730337078652	0	3.937526771887047	3.3526640086988033	5	5	0	4.85125602921906	7.409780533545086	7.22537151141718	0	10	5.147879666545849
93984	53.92611321555192	0	0	5	5	5	5	0	3.8957697820574078	8.00750907721535	7.816340181557571	0	8.919107648204639	5.2873865265169595
93985	46.65304928632813	0.1874375208263912	0.08330556481172942	3.3019296598103662	0	3.0256581139620127	0	8.15283794290792	6.331222925691437	4.1877513618082745	10	4.868747454552184	6.339425319765206	0.1747334221925989
93986	35.5909904436354	0.1966955153422502	0	1.5378013017666834	0	5	0	3.9339103068450036	0.48417357622707735	5.554581140900363	10	0.5245213742459972	4.663398495027134	3.695908733280888
93987	42.058082160798044	0.17409470752089137	0	5	5	4.5868152274837515	5	0	10	0	0	3.0485917672547185	6.865223912577673	2.383356545961004
93988	62.869542884067606	5	5	1.7795883361921099	5	4.330188679245283	5	2.044025157232704	2.793904208998548	3.8289185254597493	3.4830188679245295	7.348008385744237	9.459119496855347	7.802771226415095
93989	80.82878303683015	5	5	5	5	3.6702649656526005	5	4.939483153418385	0.9247376764550466	10	10	6.294297241304111	10	10
93990	49.02721604612565	0.12987012987012986	0.1948051948051948	4.9350649350649345	0	5	5	4.502164502164502	0.919080919080919	8.377038445948054	0	4.386724386724389	10	5.582467532467534
93991	33.51605220546742	0	0	0.8314855875831486	0	5	0	0	7.869501771940796	6.342440028349145	1.102439024390243	0	7.012716281008964	5.357469512195121
93993	63.279489810057314	5	1.8627954779033917	1.237970662431094	0	3.1346351490236386	3.0832476875642345	0	10	1.9690588740868076	9.18355601233299	9.009934909215486	9.146441088887133	9.651849948612538
93995	47.4383719899906	0	0	0.5656565656565656	0	0	0	9.896296296296297	10	2.148987029272309	6.604444444444442	6.5283950617283955	3.472592592592594	8.222000000000001
93996	49.165915187813	5	5	2.1980756469807563	0	0	0	0	8.913531723750701	0	0	8.89091646390917	9.163391353172374	10
93998	35.34501816045575	0	0	0.20014232342999463	0	5	0	0.7501630789302022	7.526719855486978	2.910192711931676	10	0	8.957800190676904	0
93999	56.23395259252235	5	0.39354584809130266	2.6474902507960354	0	2.3219205037386854	0	0	4.298731571458845	4.87242133223076	10	10	7.572629390811209	9.127213695395513
94001	39.255496730978926	2.5503933136676498	5	4.759989273263609	0.36873156342182895	4.582104228121928	0	0	2.912033885485213	5.274675069847534	0	0	8.335224264427803	5.472345132743364
94002	30.817817140690863	0	0	1.056418455915943	2.1199748743718594	5	0	0.5653266331658292	1.5945110166215695	5.393473723429733	9.385929648241206	0	0	5.702182788944723
94003	35.67250775114853	0.07281553398058252	0	1.0944395410414827	0	2.1436893203883494	2.9126213592233006	0.9838187702265372	2.0612397311426434	10	5.937864077669904	0.46601941747572956	0	10
94004	50.20686406495236	0.12394645513138323	0.24789291026276647	4.259250912696625	3.098661378284581	2.7764005949429844	3.0676747645017355	10	3.16540177720148	3.542549039097936	4.825185919682696	7.359665069134579	5.437372080902073	2.302863163113531
94005	30.66014090231676	3.415300546448088	5	0.6887052341597796	0	0.258320914058619	0.031048186785891704	0	10	0	0	1.2667660208643814	10	0
94006	55.74011702474471	5	0	0.4274722143060701	0	0.3636363636363636	1.136363636363636	10	9.211478176995419	3.7675091032339725	2.5793103448275847	7.014977359804947	6.2393698255767225	10
94007	69.21639416869277	1.2755102040816326	2.5510204081632653	5	5	5	5	10	5.045974433729535	4.246709417502938	7.579008746355686	4.049238743116293	10	4.46893221574344
94008	61.91102705903153	5	5	5	0	3.946102021174206	0	0	9.03235359443252	4.5750315258512	10	10	7.521038473877742	1.8365014436958615
94009	35.06285251400017	5	5	1.850019360667728	0	4.57169900615239	0	0	8.737121846445085	0	4.062281116895408	1.1463427459641364	2.5031854090065164	2.1922030288689043
94010	71.68230376067967	5	5	5	5	1.6968406105786298	2.152112176073837	6.957756478523251	6.171322465252176	7.3893410101024495	5.953993610223643	5.711355658107523	5.6495817518181735	10
94011	35.97434103782155	0.5450581395348836	0.9689922480620156	2.1582100070472157	0	1.1434108527131783	0	0	7.416517590936195	2.6340537639950385	4.68062015503876	7.375107665805341	2.882130789107532	6.170239825581396
94012	50.69863500677346	0.044899425287356326	0.08979885057471265	3.265412748171369	0.1795977011494253	3.4339080459770117	0.08979885057471265	3.5680076628352495	0.9670645446507515	5.1521012005413755	10	10	3.908045977011494	10
94013	31.938607638067516	0.96347953752982185	1.9269590750596437	1.7601227915046964	1.514039273261149	4.187924389796293	0	0	4.235074890240977	1.3439298509782769	6.519141126812258	4.959115841846619	1.4886758803073719	3.0401449807304104
94014	44.486722280592936	5	0	4.314720812182742	0	4.8629441624365475	3.870558375634517	0	3.279968762202265	5.127565701131785	0.8548223350253785	0	10	7.176142131979695
94015	40.865655390951524	0	0	1.3482280431432976	0	5	0	0.3531073446327684	4.155801825293351	2.877315258861392	6.225423728813558	8.10969868173258	10	2.7960805084745743
94016	32.267788454942284	0	0	3.244646333549643	0	5	0	0	0.34942345130534624	1.3922142634693278	5.2856586632057105	7.102170307880886	9.893675435531373	0
94017	46.39683429570485	0.14815441923467662	0	5	5	2.011513714866238	5	0	2.162077678501654	7.769255431967839	0	0	10	9.30583305113444
94019	53.75157916233305	0	0	2.728433762916521	5	5	4.310344827586207	2.681992337164751	3.6349346694174276	8.430948365217581	7.876883780332056	2.5684688519937575	6.820578314831187	4.698994252873563
94020	45.99857434364076	5	5	0.7331378299120234	0	5	0	0	10	0	1.6022770398481967	5.892894792325534	6.692940203376636	6.077324478178367
94021	42.247528616613614	0	0	4.873853211009174	0	1.5940366972477062	0	0.9556574923547401	2.2935779816513757	7.38064692701117	9.654128440366971	10	0	5.495627866972477
94024	41.35936734690873	0.17507002801120447	0	4.265342500636618	5	5	0	0	0.32320620555914675	7.193806083553352	1.6817927170868359	6.00684718331777	5.9900883430295195	5.723214285714285
94025	44.08855203830748	0.6019261637239165	0	1.2889731990855586	5	5	5	0	0.041157344528131044	8.28562547049328	3.9522739432851792	5.564472980203318	1.717084413713628	7.6370385232744775
94027	39.137777075140214	0	0	2.912974875591698	0	5	0	0	0.4108041491219061	6.490057868075213	8.281441922563417	8.57439549028334	0.28619355722159484	7.181909212283046
94028	79.78998499753217	5	5	2.344196683819325	0	5	5	9.937106918238994	1.2578616352201257	10	10	8.392732354996507	7.858087405257216	10
94029	52.01934208417871	0	0	5	0	3.5331230283911674	5	0	10	0.7553801727404573	10	1.659072321532889	10	6.071766561514195
94030	54.06735832333524	0	0	4.958904794024332	3.7098103874690858	5	3.143033800494641	3.609050105340295	9.512334326843808	0	10	4.134224909163077	10	0
94031	45.66858883400489	0.10534553334938601	0	0	0	5	0	0	3.815592065050287	1.826186523657727	10	10	9.243611352929918	5.677853359017577
94032	37.60089349148982	2.5086009174311923	0.23891437308868502	1.2684181262162912	0	3.7079510703363914	0.07167431192660549	5.5045871559633035	10	0	1.0685015290519857	3.2322460074753665	10	0
94033	51.08374322464684	2.0000000000000004	2.8636363636363638	5	5	3.3600000000000003	0.06818181818181818	0	7.244755244755244	2.0823679332715486	6.465454545454546	7.36969696969697	5.927832167832168	3.701818181818184
94036	38.490188613082786	3.7838789158746913	3.6518831397395277	0.3199897603276694	0	5	0	0	2.4639211545230553	5.406609229503401	0.06518831397395175	7.692909382455319	5.5065478930315255	4.599260823653644
94037	88.33261753924288	2.4868823786620027	4.973764757324005	3.776284930635608	5	5	5	10	8.038747435336854	8.263078840561183	8.157586357673807	9.551571685371425	9.92499411388786	8.159707039790119
94038	52.71098430571397	5	5	4.378175209615464	5	5	0	0	4.4385419215042115	0	0	10	3.8942671745942974	10
94039	77.22451335869893	4.35126582278481	5	3.583010775185689	2.733026467203682	5	5	10	2.3900150482428963	5.497515856456899	10	5.6258790436005635	10	8.043800345224398
94040	34.86981868450836	0	0	5	0	2.6072874493927123	0	0	2.3668639053254434	7.523340432665738	6.803238866396761	0	5.407245925464548	5.161842105263159
94041	56.875689847953375	5	5	5	5	4.385542168674698	0	0.2677376171352075	3.9542786530738336	3.1305691943989813	8.20401606425703	2.6327532351628773	9.58994954175677	4.71084337349398
94042	42.504077192430046	0	0	0.9084643819309567	0	5	0	7.075580059728922	10	0	8.213094417643005	6.325139750363734	4.4270087826256	0.5547898001378337
94043	55.13505424652457	0.47391568092205033	0.9099181073703367	5	5	5	5	0	2.2164671846200505	3.452573410540549	4.2185016681831975	6.7569844639908325	7.106693730897552	10
94044	62.61111796925014	0.23724167018135808	0.47448334036271617	2.9715118285341817	0	5	5	3.5990440039364544	4.477176134704603	7.018304226921427	10	3.833356764609401	10	10
94045	29.311999514455334	0	0	0.42392840320301456	0	5	0	0	0	9.126386509153212	1.3243523316062156	1.2780656303972369	8.0701474691112	4.089119170984457
94046	29.7802043627726	2.853598014888337	5	1.1730205278592374	0	2.1538461538461537	0	0	8.09314754724184	0	0	6.065618968844777	2.351084812623275	2.0898883374689836
94047	34.01431079894644	4.620280948200175	5	3.072870939420544	0.5706760316066725	2.6725197541703247	0	0	9.103802255689876	0	1.9585601404741002	0	7.015600729384751	0
94048	56.757245037179366	5	5	3.141900592325521	0	5	5	1.019830028328612	7.409021573327522	4.252781795039079	6.117847025495751	4.815864022662887	10	0
94049	33.11906256306574	0	0	2.23842876742003	2.5814138204924544	2.8435266084193804	0	0	0.9164782794647767	10	0	2.8064601535610256	1.73275493370807	10
94050	34.73374246732391	0	0	4.508230622880305	5	1.4285714285714286	4.322111010009099	1.819836214740673	7.87429131378176	1.8182998685214344	0.5484986351228365	0	4.392804647581721	3.0210987261146505
94051	68.99972438179158	3.9364640883977895	3.5911602209944746	3.6664992466097437	0	1.3259668508287294	2.7969613259668504	4.051565377532229	10	6.313142616411485	10	8.563535911602212	5.649525428530952	9.104903314917127
94052	46.54293374198504	4.68867216804201	0	3.307645093091455	0	3.6309077269317327	0	2.400600150037509	5.886086906341971	5.08915067209169	5.767141785446361	2.6506626656664185	8.35978225325562	4.762284321080273
94055	44.90641222576707	0.37442396313364057	0.4608294930875576	5	5	4.8663594470046085	5	1.075268817204301	1.1343495214462957	0	10	2.7137736815156166	4.5005317263381786	4.780875576036864
94056	24.560883150356837	3.733997155049787	5	0	0	3.3854907539118066	0	0	3.0637925374767483	0	0.8699857752489351	6.227279911490438	2.2803370171791215	0
94057	44.45842459204573	0.8686905632772494	1.1430138990490124	1.5129347609230563	0	5	5	0	0.28135726745821843	8.726068676807593	10	1.9263594245306033	10	0
94058	50.886789558480736	5	5	3.6987522281639924	0	4	0	0	4.97737556561086	0	10	10	0	8.210661764705883
94059	41.013629516448184	3.0471041055718464	5	3.0158624366835514	0.18328445747800584	3.1451612903225796	2.9783724340175945	2.419354838709677	3.2427250169185653	4.265774777711846	0	1.0752688172043028	6.165877133619069	6.4748442082111435
94060	72.47764784503899	5	5	5	5	5	2.0340236686390534	0	8.117129418904565	2.98864137156505	10	6.344510190664036	10	7.9933431952662755
94061	61.99887617188656	5	5	2.0761245674740483	0	5	5	0	6.175139739153579	10	0	4.167627835447907	9.57998402981102	10
94063	70.54468955569935	5	5	3.7609187965059845	2.891459074733096	5	0.5560498220640568	4.804270462633451	10	0	10	7.947805456702257	10	5.584185943060498
94064	50.68753072184013	5	5	3.1540703477462366	0	3.0215195432586737	0	0	5.9795277186581535	6.9802672574949804	0	5.2749719416386105	10	6.277173913043477
94065	43.556640293851146	0.11574074074074073	0.23148148148148145	0	0	5	5	3.395061728395062	0.712250712250712	8.213577813635885	4.792592592592593	4.650205761316875	5.796771130104465	5.648958333333334
94067	29.920659394838257	1.3630532392559336	2.726106478511867	2.084669660038486	0	5	0	0	2.9111363299945725	1.3340090245044336	3.7683130211674154	7.273180813912052	0	3.4601908274534954
94068	42.04986623815886	0	0	3.7996059667886284	0	5	1.6862007961079168	5.808639245171752	3.708365937468104	5.084376481957033	9.751968155683326	0.21622684161383998	4.104832216287325	2.8896505970809394
94069	52.58416692750651	1.8939393939393938	3.7878787878787876	4.195804195804195	0	5	5	7.707847707847708	6.3116370808678495	0.4795407844188338	10	0	8.207518976749745	0
94070	73.8349976607426	5	5	5	5	3.84133611691023	5	8.733472512178148	10	3.0010514051888277	6.448434237995825	0	9.52625662437771	7.284446764091859
94073	52.89133152110716	0.08033419023136246	0	5	5	5	5	0	8.15701008503065	3.9855676459506073	10	0	5.281128468789138	5.387291131105403
94074	47.647923697871406	0	0	4.703986693695097	0	5	1.6080617495711835	1.448446731465599	6.289308176100629	7.549718574108823	8.16626643796455	1.4929165872562127	1.9381038248962785	9.451114922813035
94076	68.34691783640382	4.218587746625129	5	2.4544510525818937	5	5	5	0.9691934925579787	10	0	10	10	5.1708070399659185	5.5338785046729
94078	49.00250558001263	3.5627653123104905	5	4.0520425602293395	1.0612492419648272	2.644026682838083	1.137052759248029	0	7.603675887484256	3.546035835216621	9.58326258338387	4.420187318913822	0	6.392207398423286
94080	60.143178888338745	0	0	4.951827331933903	0	5	5	10	6.285011613608416	2.837342837342837	8.555831853167554	1.4867442931386101	10	6.0264209591474245
94081	70.2836645782298	5	5	2.724067941459246	0	5	5	0	4.278526017656453	10	9.162397179788483	6.5326195760978365	8.833850572981008	8.752203290246769
94082	62.86896798555622	2.6872783687943262	3.6569148936170213	2.1961637653127015	0	5	5	0	2.557283142389526	8.694534023389538	10	10	6.292053100563739	6.784740691489361
94083	38.02150194691277	2.2835862844294548	0	1.7629924881189636	0	1.8100056211354698	0	0.8993816750983697	5.404937951312319	4.2584447196481205	7.104440697020799	9.3061020548373	0	5.191610455311972
94086	32.58639174464887	0	0	2.4695584136143576	0	2.678859601936525	0	3.191680114757038	10	0	6.893383539537385	1.3507859661705808	6.002124108632985	0
94087	54.82486746668442	3.223140495867769	0	1.187077385424493	0	5	1.9834710743801653	2.0275482093663917	3.2040686586141134	9.652273728925392	10	6.67401285583104	3.362407289680018	8.510867768595041
94089	49.90087357200478	0	0	3.79177979589926	2.8321318228630274	5	2.864315139031926	1.3044970820460007	9.942169056484193	4.564847822951226	6.901338825952624	0	10	2.699794026776523
94090	66.21274503159457	0	0	2.612330198537095	5	5	5	10	8.365639665374413	5.150272193989112	9.560742705570291	2.6574319677767964	8.088145276474188	4.7781830238726775
94092	46.64626637104469	0.6097560975609756	1.2195121951219512	2.597402597402597	3.8327526132404177	5	3.8327526132404177	0	4.288394532296971	5.467718563838349	0	4.40572977158343	10	5.392247386759578
94093	62.99531723547541	2.8603603603603602	5	0.47502047502047495	0	4.56936936936937	4.436936936936936	2.3783783783783785	3.6590436590436592	1.8551408352990157	10	10	9.448094248094248	8.312972972972975
94094	52.211478712078076	5	5	5	0	5	0	0	2.0825198490173107	7.655604541832085	10	1.480541455160742	6.013276064037485	4.979536802030458
94095	20.510291907627305	0	0	0	0	3.6030534351145036	0	0	0.11743981209630064	4.827048285261543	0	7.5487701441899935	0.5057741240947349	3.908206106870229
94096	40.46475679821725	3.2811368573497472	3.213251267197682	5	0	5	0	0.4827419744146754	2.2001893833899624	3.2730817764010314	2.8625633598841436	0	10	5.151792179580017
94097	69.24129990899998	2.9838709677419355	3.951612903225806	0.9970674486803518	3.225806451612903	5	5	0	3.4739454094292808	8.551928903661222	10	10	7.0762613730355675	8.980806451612906
94098	36.77248046448909	0	0	2.17944061024337	0	1.6999636759898291	0	0	6.87362038615217	6.189751522324994	6.2446785325099885	5.234693465714174	3.408496092840443	4.941836178714125
94099	37.183489401480074	0	0	0.5440038684719535	0	0.625	1.2051196808510636	2.1719858156028367	8.643617021276595	6.29695450463933	0	0	10	7.696808510638295
94101	57.987495807167946	5	5	3.560192084782248	0	5	5	0.7893139040680025	1.5412638363458038	5.307692307692309	10	0	7.444771379197609	9.344262295081968
94103	34.986533906598375	0	0	4.9080653431983	5	2.610797743755036	0	1.4504431909750204	3.3781689704332725	0	9.641579371474618	4.0692989524577	3.928180334304427	0
94104	63.51200727117061	5	5	2.1731256791017746	3.9840637450199212	5	5	0	1.488551289348102	10	4.359931701764369	7.082779991146524	5.473782525575355	8.94977233921457
94105	33.70127473750961	0	0	1.2769201448446732	0	3.3626834381551363	1.022012578616352	0	0.09675858732462506	4.919660009353995	10	1.2252504076403439	1.7979895715744767	10
94106	41.10307779517639	0	0	1.4803478459866122	0	5	5	0	2.9045844023817593	8.259529453527835	8.030711139081184	1.3355709390951667	4.203901825047199	4.888432190056637
94107	31.16939164650698	1.414166256763404	1.9060501721593706	2.683003174887091	0	2.9513034923757995	0	0	4.124257444473872	1.7126815587590174	2.817314313821937	4.935235284472867	4.22818368711138	4.397196261682243
94108	21.52589086744536	0	0	4.305551142321502	0	5	0	0	3.8448095071653263	0.38670877007556453	0	0.44661928618587127	3.797488774769445	3.7447133869276494
94109	38.02024197572978	4.0650406504065035	5	1.1655011655011653	0	0	0	0	10	0	1.014884302689179	7.601973455631991	0	9.172842401500938
94111	73.13962543163589	5	5	4.052501058489082	0	5	5	6.963850077622534	5.885664568299299	6.431039107780104	10	6.076735418052782	7.896002866062745	5.833832335329343
94112	40.26439889622212	0	0	5	0	5	0	0	0.9672280382339554	10	2.821301775147928	0	10	6.475869082840237
94113	54.62537976514908	5	5	5	0	5	0	0	3.8667766549804083	1.8587562058814082	10	4.371462615430446	7.157489516738846	7.370894772117964
94114	47.3519911948762	0	0	5	5	5	5	0	7.876516547036777	3.6305707399297393	5.5402146985962	1.1193687494265552	7.3302420123229375	1.8550784475639914
94116	56.06329476731751	5	5	5	0	5	0	0	5.249625026783801	8.182228236355433	10	0	10	2.6314415041782757
94117	49.36061913318257	5	5	5	5	5	5	0	6.567737538337618	0	1.8798227950060404	0	10	0.9130587998389039
94118	64.75774955971102	5	5	4.103131183796997	2.080665813060179	5	5	0	0	7.556908886655233	4.088604353393086	6.928439322805522	10	10
94119	49.2012691302523	0	0	1.4217239418311804	5	5	5	0	4.811988726197842	4.696381802308665	10	6.027206831496377	0	7.243967828418231
94121	43.45762116628412	5	5	0.034938159457759764	0	5	0	0	5.262224324484125	3.2912224932175045	6.070099923136048	0	5.935473698732729	7.8636625672559575
94124	69.72138093373545	5	3.302925448254168	4.589779519002545	0	5	5	0	0.4355506085609892	10	8.379616231519345	10	8.377735298150522	9.63577382824788
94125	37.557469919003694	2.2063298843578822	4.032258064516128	5	5	2.1424223980523434	0	0	9.176459572077343	0	0	0	10	0
94126	53.02456826614902	0.692058037418862	1.384116074837724	0.017355687458780238	0	5	5	2.6982308769250345	6.432284782800245	10	1.4688048873615909	4.9128165966653965	8.264262147423661	7.154639175257731
94127	63.7463566114251	5	5	3.6192403486924034	5	2.3972602739726026	2.086900684931507	4.566210045662101	8.956796628029506	0	4.254794520547943	10	5.205479452054795	7.659674657534248
94128	41.05003939685234	0	0	2.3451201109343773	0	5	0	3.8283236129804092	3.8306242882285955	4.199845434242491	7.186541049798116	6.460296096904444	6.434988669174403	1.7643001345895026
94129	53.52700998387008	5	5	0	0	2.1691973969631237	0	8.712942877801881	10	0	6.462472885032538	10	2.3338339173480174	3.8485629067245153
94130	63.59057107512797	5	5	2.2202486678507998	4.440497335701599	2.2024866785079933	4.440497335701599	0	5.8751195518513475	0.490550580524875	5.441563055062167	10	9.361934690531493	9.117673179396093
94131	45.05200334702464	0.036764705882352935	0.07352941176470587	5	5	5	5	0	2.8054298642533935	2.549974060951246	7.952941176470587	4.366013071895424	1.10286576168929	6.164485294117643
94132	35.53942912433478	0	0	0	0	5	0	0	9.978229317851959	0	10	10	0.5611998064828254	0
94133	63.52787263798463	4.134860050890585	5	3.56895013383563	5	5	5	0	5.8160668847691745	6.84170561021454	0	7.770911587705482	8.817679352030497	6.5776990185387145
94134	33.874558977901714	0	0	2.287980475899939	1.6778523489932886	4.865771812080537	1.363255033557047	0	8.453794527620031	2.9873566598059362	0	0	8.2877301669248	3.9508179530201337
94136	48.95276088051586	0	0	2.1581583715229673	0	2.4618991793669402	2.3446658851113713	8.050019538882376	10	0	10	6.552038556727888	5.421588962034448	1.9643903868698698
94137	61.779793404643705	0.31187624750499	0.37425149700598803	5	5	4.39121756487026	5	0	0	10	8.976447105788422	5.411399423375472	7.314601566098572	10
94138	66.18074962848618	3.8194444444444446	5	5	0	4.533333333333333	5	0	10	1.830514585751147	10	8.88888888888889	9.176068376068375	2.9325
94139	40.43485497719987	0	0	1.7438536306460832	0	5	0	0	1.644895984518626	9.007107283768217	2.244025157232704	4.9965059399021685	10	5.7984669811320755
94140	55.12491284526682	2.4336283185840704	0	1.6358272995441134	0	1.9705014749262535	2.8761061946902653	1.5732546705998034	9.303380984796913	10	3.7958702064896754	10	1.5363436956357317	10
94141	76.21315393467293	5	5	4.067298916709654	0	5	0.7092972501091227	10	1.6788100594298763	10	10	4.757747708424269	10	10
94142	50.76130357571697	5	5	0	0	5	1.9475920679886685	0	5.556766179995642	5.3615054473423545	10	8.860560276990872	0	4.034879603399433
94143	40.5005061144067	2.678571428571429	5	2.1156263091746963	0	5	0.02880184331797235	1.5360983102918588	0.673520028358738	7.059968426288361	8.812903225806451	0	6.035684745362165	1.559331797235024
94144	56.62821361020196	0.25255526503446635	0.5051105300689327	5	5	5	0.77252198716425	0	0.2011299848238284	10	7.720560969812217	8.007817658400022	6.694337276700007	7.47417993819824
94145	37.530942408991194	5	5	2.481258578819554	0	0	0	0	10	0	0	6.052393857271909	8.99728997289973	0
94146	66.32418460331775	0	0	0.14553216260793633	0.26680896478121663	4.290288153681963	5	9.249377445748843	10	2.3897918290103535	10	9.047788450136371	9.208877213146156	6.72572038420491
94148	83.89586307969569	5	5	3.953168044077134	3.0303030303030307	5	0	5.494949494949495	7.925407925407925	9.778229871153387	10	8.713804713804716	10	10
94150	46.05338464786413	0	0	0.1344809037116729	0	4.37869822485207	3.7444526627218933	0	0	8.998119720483817	8.797633136094674	10	0	10
94151	64.2093146371875	5	5	5	5	4.963325183374082	5	0	9.654567111779826	0	10	5.347278819161461	9.244143522872129	0
94152	70.62670259005989	5	5	4.827031375703941	4.056047197640117	5	5	2.4827925270403144	5.162241887905604	10	10	0	10	4.098589601769915
94153	60.07835354288639	1.3493944181147972	0	3.5425343482215514	5	3.7282780410742498	1.7772511848341233	7.5829383886255926	10	6.336349163204286	8.311111111111112	0	4.186278878222006	8.264218009478672
94154	68.38251363421348	5	5	4.343213314766925	3.37345003646973	2.385120350109409	0	2.86895210308777	10	5.80206378986867	8.374325309992706	6.224167274495502	9.814284912753184	5.196936542669586
94155	84.83138792238732	1.5663202933985332	3.1326405867970664	5	5	5	5	8.842705786471068	3.2913296971976687	10	10	10	8.062190458278478	9.9362011002445
94156	40.59142716646855	0	0	5	0	2.1357615894039736	0	0	6.0494141619969435	10	1.3721854304635777	3.053715967623252	8.493802003735778	4.486548013245031
94157	50.612756009354335	0	0	5	0	5	2.018960674157303	0	8.751080380293864	5.871131357476865	7.70561797752809	6.476279650436957	9.789685969461251	0
94159	43.53017692420913	0	0	1.2235759658440069	0	5	0.0715922107674685	3.5891561664757536	4.141334038241254	4.67016994633274	4.393585337915235	3.710067455771925	6.73069580286075	10
94160	44.703927692758256	0.08614748449345279	0	5	5	5	5	1.4243050769584193	7.0508402693102905	1.8833309336708024	0	0	10	4.259303928325293
94162	42.59420696947225	5	5	0	0	1.4802354920100924	0	0	4.852170537620495	6.261800939841665	0	10	0	10
94163	40.59468076783901	0	0	1.033368919547781	0	3.372478169226136	1.2044564890093346	1.9672789320485797	2.327843791258425	4.49633441254821	10	10	0	6.192920054200542
94164	54.56252688539357	5	1.7068564787914002	1.6903491627489304	4.067402672864613	5	5	0	0.11174183167210476	8.409267319728425	0	3.8123829814707206	10	9.764526438117374
94165	38.06185460320799	0	0	2.0505809979494187	0	4.8120300751879705	0	0	0.16524828554903742	10	0	2.160162310538251	8.873832933983309	10
94166	40.63140962429916	0.11873664212776061	0	1.9105805142376024	0	5	5	0	2.9044809382021444	5.191462037254689	4.927380669674662	7.353756035779311	6.147269970589846	2.0777428164331457
94167	39.78632374819425	5	0.5566974991435423	0.5605904886480425	0	5	0	5.0702295306611855	8.353756555195403	0	5.004042480301472	0	10	0.2410071942446046
94168	72.40972748119293	0	0	5	5	5	5	7.836907598623246	6.72084071607503	3.4988218988218978	10	6.751389992057188	10	7.60176727561557
94171	58.211057170422734	2.724428139835995	0	2.452230548907286	0	3.2196806214933096	0.7552870090634441	7.941303409581355	10	8.481679448446824	7.100733707380234	0	10	5.5357142857142865
94172	60.51189340962068	5	5	1.5098537825810552	0	1.2587412587412588	0.10926573426573427	7.634032634032635	10	0	10	10	10	0
94173	25.027439049306622	0.14108352144469524	0	1.693002257336343	0	3.1376975169300225	0	0	3.9937489147421426	2.7785797758988116	0	5.95685979433158	1.5349887133182831	5.7914785553047405
94174	70.15980272450861	5	5	5	5	5	5	0	1.077354018530489	10	5.27843137254902	6.193588546529721	7.610428786899375	10
94175	66.68290479066219	3.2820440429136086	5	5	2.6821005081874647	5	3.1055900621118013	6.145303971390927	5.722538331233983	6.266048730056137	9.904686617730095	0	9.675541849454893	4.899050677583288
94176	62.09722513715363	4.507475813544415	3.5729991204925247	4.6374030542895985	4.8372911169744945	5	5	3.75256523013779	2.6723496380488463	7.323968340446969	4.6934036939313994	0	10	6.099769129287598
94177	70.55045922121585	5	5	3.198976327575176	0	5	5	2.7297931328641503	3.0021162458782418	9.890185312285514	9.010620601407549	4.791355655079264	8.414456091999279	9.512955854126677
94178	45.05193949570924	0	0	2.4254401724757457	0	5	4.940711462450593	0.21080368906455868	6.263301915475829	3.058234737577603	7.176284584980236	5.9771629336846726	10	0
94179	61.47023437369107	0.37037037037037035	0	5	5	5	5	9.646090534979425	5.242165242165242	1.8660384256062388	10	4.049382716049382	3.973409306742641	6.322777777777777
94180	64.17061386845056	5	4.781420765027322	3.208312634542142	0	5	0	3.36976320582878	10	7.956119539919344	8.857559198542805	0	10	5.997438524590164
94181	41.585633760428166	0	0	1.569976076555024	0	2.289473684210526	0	3.8377192982456143	1.720647773279352	10	0.3710526315789444	10	2.7044534412955485	9.092310855263158
94183	44.06934985639829	0	0	4.890107907178172	0	5	0	0	0.30537148441078577	10	6.27502977371973	3.7360504609412937	5.63308598243096	8.229704247717343
94184	43.764124202734706	5	5	2.5002500250025004	0	3.498349834983498	2.8877887788778875	0	1.2270457815012268	3.599788185799673	4.988778877887787	10	1.3325435107613333	3.7295792079207923
94186	55.01984765583092	5	5	0	0	0	0	10	2.252977148374638	10	0	3.9051603905160372	8.861710116940243	10
94187	41.92525273662859	5	5	4.9943102794284995	0	5	5	0	1.0698619878035733	2.2962694189109283	1.3446453407510432	1.3753670220985925	8.75717699083485	2.0876216968011096
94189	36.26697446079099	2.322903430749682	0.7147395171537483	2.050363867390551	0	5	0	0	4.20291271625452	7.3010983023242915	3.3626429479034314	0	9.676473463004594	1.6358402160101626
94190	54.75715729616008	0	0	5	5	5	5	5.611390284757118	2.0293776575183613	1.6306272098310037	10	5.485762144053601	10	0
94191	53.708383190600124	5	5	5	0	1.9589552238805967	0	3.0472636815920393	3.1572904707233067	7.046450067752817	2.871641791044775	1.8034825870646791	9.07003444316877	9.753264925373138
94192	41.12079785819839	0	0	3.054416847520296	0	5	5	1.8862363689949897	0	10	0	0	6.180144641683103	10
94193	37.06569991121335	1.9427175843694493	3.8854351687388986	3.8349749717422905	0.11101243339253998	4.422735346358793	2.414520426287744	0	3.552397868561279	2.9453563781922005	1.3740674955594994	3.833629366489046	6.086441681468323	2.6624111900532843
94194	75.94728025097356	3.121939275220372	1.5915768854064645	5	5	5	5	3.754489063010121	8.62653507119717	7.8083610164372965	10	8.4067907280444	6.3899143624902655	6.247673849167484
94195	25.10207768174458	0	0	0.189262507097344	0	1.7487855655794586	4.467383761276891	0	3.523194362889019	0	3.820402498265093	10	1.3530489866367736	0
94197	55.467248228892835	2.6186075169439302	4.390018484288356	4.845124068783957	0	5	0.7701786814540974	5.134524543027315	8.62600123228589	3.475150633190807	5.000369685767097	0.8283699596084068	7.822803608385864	6.956099815157115
94198	60.8015000895372	5	5	4.705255681818182	1.3427734375	2.2167968749999996	0.030517578125	4.78515625	1.4272836538461537	10	2.8835937499999993	4.644097222222222	8.76602564102564	10
94200	64.27137420917026	3.774947478991597	5	1.6472498090145147	5	5	1.050420168067227	3.746498599439777	4.363283775048481	4.226677392506539	8.019327731092435	10	5.4945054945054945	6.948463760504202
94201	41.377216124294435	0	0	3.027198211624441	0	5	0	2.9371584699453552	5.398802017654477	8.551570232447215	3.7163934426229503	0	8.360655737704915	4.385438012295082
94202	70.59662268902476	0.376668101592768	0.753336203185536	3.306852424372872	0	5	3.0671545415411106	10	4.20543726613464	10	9.451399052948773	5.79231836227101	10	8.643456736978045
94205	51.10904977597548	5	4.3710539096648855	4.106141551503377	0	4.91500728508985	0.8499271491015056	2.2340942204953858	3.212911420779318	0	7.3894123360854795	7.128595326749773	6.566792443431587	5.33511413307431
94206	64.92471312193314	1.6654978962131834	3.330995792426367	1.763780866165158	0	5	5	10	5.214514330923869	5.636414548396131	10	4.217962703236193	10	3.0955469845722305
94207	39.65685377283822	0	0	0.03254890472935586	0	3.336913712853563	0	1.3128058240840195	1.3495276653171389	4.141572166391196	10	10	0	9.483485499462942
94208	67.10166872682323	5	4.9958796868562	5	5	3.8154099711578078	5	1.3459689603076501	2.947608633640772	10	10	3.7494849608570258	6.798305389158293	3.449011124845487
94210	78.96145194187014	5	5	5	5	5	5	1.5930965814802522	4.289106180908371	10	10	3.079249179481505	10	10
94211	81.69487821646042	1.289039481437831	2.578078962875662	5	5	4.5727754861520324	5	3.378511098016107	10	10	10	10	10	4.876473187978789
94212	52.30143411704987	5	5	0	0	5	5	0	1.3363981397337894	8.392931506618828	2.1895760945100786	4.679175353254578	10	5.7033530229325935
94214	35.55528020464663	0.2376425855513308	0.4752851711026616	1.1357463828946717	1.3579576317218902	4.671374253123302	1.4258555133079847	0	10	0.7047407884227956	1.8387832699619757	5.630997646206772	7.793423306731293	0.28347365562194415
94216	31.96367305809887	0	0	0	0	5	0	0	2.1581624788037614	9.619326673021028	5.897394789579156	0	4.026514567596732	5.262274549098196
94218	32.69599356373608	0	0	0.23056653491436105	0	1.5797101449275364	0	0	7.5250836120401345	6.830571646683728	0	6.537842190016102	3.956893348197697	6.035326086956523
94219	50.55916561996473	1.5462642256308758	3.0925284512617517	2.7214250371103414	0	5	0	1.748309417779977	2.6643322041639705	10	10	0	10	3.786306284017813
94220	64.78451351846769	5	5	1.6173317786888328	2.8961522548613985	5	2.9220107571369462	6.233622948558819	4.646573947360046	6.570354953729896	4.953413322300371	3.742012595963777	10	6.203040959867603
94222	85.17605011685527	5	5	0.7847398285645298	0	5	5	10	10	4.391310288290747	10	10	10	10
94223	62.385183831489286	0	0	2.118213736470998	2.6332588573252473	5	5	0	0	10	9.922630067028408	10	9.431117876697193	8.279963293967445
94225	35.76819716846474	1.5308525671219968	0	0.12846315248576198	0	4.361752237399905	0	3.014601978332548	8.152469292365664	1.1932692688665574	3.5212435233160626	4.2026482440990245	3.0373081150283228	6.6255887894488925
94226	50.60387513945908	5	3.606187000347585	1.406136442632793	0	1.6405978449774072	0	5.0979029081218865	5.106815325793429	0	10	10	7.5466787875547	1.1995568300312809
94227	72.97700471245598	5	5	5	0	5	5	0	8.429161549625992	5.157829300301616	10	10	8.027985560641584	6.362028301886795
94229	53.3640604894784	5	5	2.1849395239953178	0	5	0.5364806866952789	2.2889842632331905	0.06602839220864971	7.30568363743202	6.762231759656652	2.3175965665236045	9.290634973038408	7.611480686695278
94230	38.85845311063466	0	0	0.3454977326711294	0	5	0.979809976247031	5.003958828186857	2.9234423533710947	3.520421829432357	7.337767220902613	6.091316970176827	1.3160362994092203	6.340201900237532
94232	74.74139589862004	5	5	5	5	5	3.7419594260267197	0	10	10	10	1.3909505745230608	10	4.6084858980702625
94233	67.12875536480686	5	5	5	5	2.128755364806867	5	0	0	10	0	10	10	10
94234	56.371626982570326	0	0	4.484553205625069	5	5	5	0	2.2018176707579875	9.741803000218942	5.190255785627283	3.7149817295980503	10	6.038215590742999
94235	60.00516986384428	0.49169580419580416	0.9833916083916083	0.6953273998728543	1.7482517482517483	5	0.4097465034965035	7.226107226107228	7.2955890263582575	5.363894448311869	10	7.420357420357419	7.279899587591893	6.090909090909092
94236	67.69283883814428	4.0771678599840895	5	1.77189556664497	0	5	5	6.894722885176347	5.997184994798361	6.871745276000593	10	9.555378767789268	0.48059074312057615	7.04415274463007
94237	41.88525541284393	3.933712755272849	5	5	0	3.65584198192166	0	0	5.871597435039015	0.7167587363626549	3.3801138265818564	6.565487482795821	6.589580489814841	1.1721627050552375
94238	54.09610254191694	5	5	0.3244646333549643	0	5	0	0	0	10	10	6.4388203907996235	2.3328175177623587	10
94241	32.09314082106229	0	0	3.733525257523279	0	5	0	0	7.345944505766377	1.6190014138204585	1.979811974270163	2.930342514706692	9.484515154975323	0
94242	56.30617331328714	0	0	1.7245627001724557	2.7947154471544713	5	3.429878048780488	0	0	10	10	5.213038241493527	8.143978875686193	10
94243	60.1644077876208	0.09272997032640948	0	1.6859994604801725	0	5	5	10	5.478201323898652	6.769427469142701	10	4.591163864160899	5.907327094270716	5.6395586053412465
94245	66.172579950715	2.36691675598428	4.197927831368347	0.8931761343336906	0	3.436941764916041	0	2.2627128736453495	3.3253634539808172	10	10	10	9.689541136486474	10
94247	48.78622273618733	0	0	1.4325263971156323	0	5	3.2976274787535407	3.0217186024551466	3.5683155371540645	10	5.032861189801698	4.780453257790369	2.652720273116875	10
94248	38.411072664359864	0	0	0	0	0.11534025374855825	0	0	0	10	8.295732410611302	10	0	10
94249	57.291716436600915	1.8564356435643563	0.41254125412541254	4.9004900490049	0	4.686468646864686	0	9.167583425009168	0	10	9.279207920792079	5.561667277838897	1.4273222194014268	10
94251	49.19507192801391	0	0	1.7597723528530775	0	0.8237232289950576	0	10	7.603599036877455	3.261985919660192	10	9.097565440234304	4.236049507878172	2.4123764415156534
94252	31.71234481765343	0	0	2.559827152955543	0	5	0	0	2.6627983228344894	1.7350872650794251	1.1111340738827167	7.052441229656419	4.197682968026547	7.393373805218289
94253	73.17396887358785	5	5	5	5	5	5	8.980115458627326	6.61173335964869	4.461395067235994	7.4758178319435515	0	9.580763474284963	6.0641436818473355
94255	68.15808835029617	5	4.8076923076923075	5	0	5	5	0	9.374777215370356	5.951273120936923	7.728266913809082	6.369066007620225	8.595803331669874	5.331209453197405
94256	42.12051774643588	5	5	0	0	2.1513002364066196	0	4.491725768321514	0	7.873663267843817	1.4553191489361694	6.842658261097976	0	9.305851063829786
94257	36.1292190624501	0.06478921907394608	0	5	3.8009675190048373	1.2093987560469937	3.779371112646855	0	6.538727340385943	0.4020034557424373	0	1.8390539814174922	7.166728687115695	6.328178991015894
94258	50.91361857330983	3.7058152793614596	0.35632839224629415	0.8292733492277391	0	5	2.2448688711516533	9.996199163816039	5.701254275940707	0.2415317281899237	10	4.009882174078297	8.828465339297722	0
94259	60.582156773848766	4.073403554970375	5	5	5	5	2.962475312705727	0	0	7.793117932505777	6.061092824226465	0	10	9.692067149440422
94260	63.7866628800173	5	5	3.894839337877313	4.868549172346642	1.5774099318403119	4.929406037000974	9.99675430055177	10	0	0	6.5995888780698895	9.905874716001298	2.0142405063291102
94261	58.363166539020405	5	5	0	0	5	1.9857859531772575	4.9052396878483835	3.98765114484178	5.975396765130231	3.487625418060201	6.781865477517652	6.239602092444903	10
94262	42.159292157009894	3.5122930255895635	5	2.660828049689063	0	5	0	0	8.002367259768162	4.059522398233627	1.2374644589396215	1.174481054059578	7.140032850017797	4.37230306071249
94263	37.34673025608279	0.09559498317528295	0.1911899663505659	2.739230790622653	0	2.863260936066075	0	0	0.211779655034473	8.143699471735093	2.7858060568981333	10	1.4460628593390896	8.870105536861423
94264	42.80759667133058	5	5	0	0	3.0410790925812385	0	5.354588187206214	10	0	0	2.2617344505756503	9.067270354824004	3.0829245861434718
94265	49.657337024240945	4.991729678638941	5	1.7185083347654235	0	5	0	0	1.599534680820125	3.4265447882265874	8.617769376181474	5.72883847931107	9.153216034123407	4.4211956521739175
94266	56.10576075584467	5	5	3.544063417757855	0.24289531212047608	5	5	2.1050927050441257	6.464752153360363	2.427003479601364	5.443866893368957	4.979353898469759	7.970204841713221	2.9285280544085524
94267	78.4859102761645	5	5	5	4.140986132511555	5	1.7575115562403694	5.444273240883411	4.6521275334834655	10	10	2.491011813045711	10	10
94268	43.729251962085755	0.13623978201634876	0	0	0	4.621253405994551	4.700272479564032	3.487738419618528	4.150073359882623	10	0	5.498032092037541	5.213162858939425	5.922479564032699
94270	70.9410075512886	5	5	5	5	5	5	0	5.9408996219427515	0.41367780564141543	9.09568706118355	6.653293212972252	10	8.837449849548648
94271	62.56208925229723	4.693818601964182	0	5	5	5	0	9.936452917388792	8.57663422654757	0	10	1.469927466461263	8.83023004340162	4.0550259965337965
94272	33.16183735001838	5	0	0.6617903169627307	0	3.7701149425287364	0	2.809706257982121	6.483937518420278	2.8526676244693387	0	0	10	1.583620689655174
94274	35.28352263577316	0.39253314724354493	0.7850662944870899	4.94829664403984	5	1.7166782972784371	3.183879972086532	0.5582693649685974	10	0	1.7080251221214215	0	5.614901497664932	1.375872295882763
94275	56.36554809306841	5	5	5	5	5	5	0	4.650138280427813	3.631089480658803	3.9769646834234784	0.7565312687807099	7.313280631766154	6.037543748011456
94277	56.118151999186914	0	0	5	5	5	5	0	0.42640286542725564	7.072708113804003	0	10	10	8.619041019955652
94278	75.19509612026452	4.742927705433318	5	5	5	5	1.5435563538392456	10	1.1743981209630068	10	7.98581050740907	2.0855161402983593	10	7.662887292321512
94279	79.21099293210612	5	5	3.612453869743749	5	5	5	3.621116828663998	8.268461098649777	4.130141492078007	7.342938822184104	7.235880820786484	10	10
94280	50.33352530199639	1.7529013539651839	0.362669245647969	5	5	5	0.8462282398452611	0.3546099290780142	7.513762832911768	8.663216134213815	2.1516441005802704	0	4.239448494767644	9.44904497098646
94281	26.485937159244692	0	0	1.5593895155938948	0	3.8248175182481754	0	0	1.7967434025828184	1.2397342897297743	5.1124087591240865	6.593673965936741	0	6.359169708029198
94282	26.512898060704728	0	0	0.2701034110202192	0	1.0865874363327674	0	0	10	2.7005466340706183	0	3.7728730428221082	6.381959862435243	2.300827674023773
94283	32.796192967263345	0.4114097641250686	0.5485463521667581	5	0	0.21941854086670326	0.6856829402084477	0	0.8017215916283388	2.494561276287167	4.407899067471201	2.6939720850856337	10	5.532981349424024
94285	49.493712368053224	0.796742209631728	0	1.259049417689644	0	4.054139124960654	4.308309726156751	0	0.4963560204353405	8.579115869179109	10	10	0	10
94286	72.30038117485151	5	1.6551906779661019	5	5	5	5	2.2951977401129944	0.08148631029986962	10	10	5.484934086629001	7.7835723598435465	10
94287	53.10249186276763	0	0	2.884307232133319	2.056404230317274	5	5	0	10	6.207520705839946	4.93207990599295	0	10	7.022179788484135
94290	60.774540445772146	5	5	1.3133851073549563	0	5	0	0	3.0440664862775413	7.4303426209838666	5.541708542713568	9.861809045226133	10	8.583228643216078
94291	66.97646098453376	2.9846503695281412	5	5	5	5	5	0.3411028993746447	2.1865570472733635	10	6.853212052302444	0	9.610938616055158	10
94292	30.272968983171857	2.828467153284671	4.835766423357663	0.39814200398142	0	2.116788321167883	0	1.3625304136253042	1.7405951712521053	0.22795646325058158	0	9.675587996755882	0	7.087135036496351
94293	42.957520898471394	0	0	2.293854883496318	0	5	3.154050464807437	0	9.772874314706986	5.055950722299626	4.8936697653829135	0	5.847379711921544	6.9397410358565725
94294	70.23398911234442	5	5	5	0	3.1031807602792862	0	4.965089216446858	4.296711821925165	10	8.573157486423584	4.775450392207568	9.520399435061965	10
94295	59.594788373410694	0.17814726840855102	0.35629453681710205	2.78557546966098	5	3.6104513064133017	5	9.944576405384007	8.953042207198976	0	7.166745843230402	9.047242016363159	7.552713319934223	0
94299	75.18722637082772	5	5	5	5	5	5	9.54746136865342	8.150789607743251	0.5964993090741602	10	5.555555555555556	10	1.336920529801322
94300	65.18041304053328	0	0	4.536345418108945	5	5	5	10	0	10	9.568737474949899	0	6.075330147474437	10
94301	55.308426185488415	0.3165701881331404	0.36179450072358904	2.960136824102092	4.341534008683068	5	5	6.3193439459720215	1.4471780028943562	10	2.6703328509406656	0	6.891535864039483	10
94302	51.14791452846491	1.4458955223880594	0.46641791044776115	3.120759837177747	1.1194029850746268	3.395522388059701	0	10	10	0	1.6179104477611972	6.8200663349917114	8.401071565250671	4.760867537313434
94303	55.408553343408606	5	5	0.5607057416267942	0	5	0	4.769736842105263	4.175101214574898	8.725955908405748	3.022368421052631	1.0051169590643265	10	8.149568256578947
94304	46.76473893719203	1.8007948335817188	3.6015896671634375	5	0	5	0	10	0.5349841415415186	2.7526701620085046	5.35697963238947	0.684440028702323	6.6118944807469395	5.421385991058118
94305	42.21734113515999	0	0	1.6528925619834711	0	5	3.5287081339712922	0	3.312476996687523	5.425513677662675	10	8.123338649654439	2.0817077659182943	3.0927033492822953
94306	58.07343490871283	2.8960396039603955	5	5	5	5	5	0	4.691546077684691	3.547730838305789	9.738613861386138	3.1991199119911973	7.1104341203351105	1.889950495049506
94308	44.609639877031185	5	5	0.4446640316205533	1.3586956521739129	2.3913043478260865	0	0	10	0	4.026086956521739	6.388888888888891	10	0
94309	34.054930486517094	0	0	3.3081910811168447	0	0.07763221737020864	0	10	6.830142201321241	0	0	4.474634751199526	8.66345687306386	0.7008733624454155
94310	52.72995497126853	5	5	0	0	1.8531073446327686	0	0	8.518035636679704	10	0	5.040803515379786	10	7.318008474576272
94312	37.09811320754717	0	0	5	0	3.290566037735849	0	0	0	10	8.80754716981132	0	0	10
94313	46.11910788405745	1.0206532180595582	0.12007684918347743	4.934066893721073	0	4.783861671469741	0	1.0566762728146015	1.0345082391191902	10	10	2.679047924004695	4.308480504445922	6.181736311239192
94314	60.89858656296248	2.3672293124742696	4.682997118155619	5	5	5	3.653766982297241	7.1634417455743105	3.578554010830668	4.75501608444965	2.44495677233429	0	10	7.252624536846439
94317	57.68225396508167	0	0	0	0	5	5	9.51900437268752	10	0.9576786203120737	8.784258324924316	8.358560376723851	10	0.06275227043390785
94318	52.73149676160057	5	1.5570934256055362	0	0	0.5536332179930796	0	6.412918108419839	10	0	7.4006920415224915	10	5.338301836571734	6.468858131487892
94319	73.49482316305975	0.08064516129032258	0	5	5	3.268817204301075	3.9247311827956985	7.483870967741933	1.4226633581472292	9.592589912439392	8.63225806451613	9.376344086021508	10	9.712903225806453
94320	46.72920985458398	4.7081332533013205	0.03751500600240096	2.44188584524719	0	5	0.5627250900360145	1.2605042016806725	1.8468926031951243	9.31713465154239	0	2.1975456849406436	9.412995967617816	9.943877551020408
94321	44.49115343364443	0	0	0.1230163611760364	0	5	5	0	0.15613615072343084	9.145171034972583	10	4.021951586227636	3.7403282328857426	7.304550067658999
94322	37.93879514675183	0	0	2.4337578685404773	0	5	0.025161030595813205	0	3.2825467608076306	5.874464518532314	2.8360708534621573	6.893004115226336	1.5937899995871017	10
94323	40.205406984154756	0	0	4.104498308281102	4.270896888346553	5	5	0	0	3.4673539755404286	6.705796217205614	0	7.000516262261229	4.6563453325198285
94324	41.06551776880251	0.2152389151958674	0	1.526239580479787	0	4.554455445544554	0	0	10	0.129254677610443	6.730779164873008	6.858946764241641	5.011644977206752	6.038958243650452
94325	42.48415048072084	0	0	1.080456304336901	0	1.75787728026534	4.5259812050856825	6.486088078127879	0.9780159033890377	9.875433414665467	2.2746268656716406	0	8.543606752561976	6.962064676616915
94326	75.45380566485221	5	5	0.14723823145849985	0	5	5	10	3.737585875484996	8.786425405130444	8.352244331328087	10	8.75805360766027	5.672258213789913
94329	61.759064217362734	4.602888086642599	5	3.6101083032490977	0	5	0	4.428399518652227	10	2.4013996797342987	4.694584837545126	4.981949458483755	7.574932889012312	9.464801444043323
94330	41.57826571334425	3.646222887060584	5	2.753790711905895	0	5	0	5.335327848416854	3.0493067142281802	0	2.6300673148840694	4.163550236848666	10	0
94336	60.92081022353714	4.199999999999999	5	5	0	5	0	5.333333333333333	10	3.416646120973044	8.399999999999999	0	8.04923076923077	6.521600000000001
94337	62.66457448061536	1.3227513227513223	2.6455026455026447	4.598656113807628	2.244668911335578	2.8443161776495107	1.0822510822510822	10	3.983670650337317	6.409393478801362	10	2.2357614950207556	6.124081679637234	9.173520923520922
94339	39.053400328462274	0.05357908272610373	0	3.6433776253750536	0	5	0	0.9429918559794256	2.67071120050117	5.122945703076233	9.861808829832832	1.5859408486926723	4.136415092265928	6.035630090012858
94340	43.842983280035476	1.7911975435005114	3.582395087001023	3.473837660122204	5	4.073694984646878	5	0	10	0	0	2.35035444861443	8.571503556150434	0
94342	48.02905116047194	0	0	0	0	5	0	10	6.706816315357239	6.186570094681266	10	0	4.252212793138061	5.883451957295371
94343	66.09551837973511	0.08649321893163575	0	5	5	5	5	8.377156564258696	0	10	10	3.970230956115264	4.892020978375808	8.769616662053696
94345	54.99824848201775	0	0	5	0	5	0	10	0	10	10	0	10	4.99824848201775
94348	51.418663418663414	0	0	0.8599508599508596	0	5	5	5.765765765765765	10	0	10	6.626626626626629	8.166320166320165	0
94349	41.59363292190921	0.7230077120822621	0	5	0.48200514138817474	5	5	0	6.772790191813328	6.031832447319541	1.6215938303341915	0	8.32904884318766	2.6333547557840564
94350	51.95386250102948	0	0	2.10811232855321	2.50501002004008	3.6873747494989986	5	0	6.474487436411284	3.018921606920245	10	10	9.013484845148172	0.14647151445748463
94352	60.67324153327647	5	5	3.18385042677144	0	0	0	4.222553402881271	3.7831021437578816	9.308077338306012	8.287928464977647	10	1.887729756582215	10
94355	59.120547207509375	5	5	1.8873859704309528	0	1.9953863898500575	3.96482122260669	1.9607843137254903	2.883506343713956	6.818051663837357	9.610611303344866	10	0	10
94356	44.45436505086917	2.8517110266159693	5	2.377915777679774	0	5	0.5244526025960403	3.225383505965649	2.7332049096832103	4.215380129492746	8.882181722826799	0	7.855358661704536	1.7887767143044475
94357	71.64677882107459	5	5	5	5	5	0	0	9.148910557361262	10	10	0	9.108783756671079	8.389084507042252
94359	45.15895795947208	0	0	3.77518198747249	5	5	5	1.3656114214773432	2.406532015470563	3.334956557398057	5.177653631284915	0.446927374301678	10	3.6520949720670393
94360	47.576118153400316	1.1484884410195613	2.2969768820391225	5	0	5	0	3.082394783639597	6.657243171765993	0	10	3.7278535203846426	4.41323545057985	6.249925903971548
94362	56.2394782356006	3.702260327357756	5	1.7359880960816267	0	5	5	0	2.0384915162779538	10	5.612574694725902	3.6315348864062824	8.543277974299018	5.975350740452066
94364	55.79230122513155	0	0	0.4329004329004329	0	5	0	10	1.6906170752324599	7.0144209857128494	10	6.910866910866912	4.743495820418898	10
94365	15.3639941469152	0	0	0.6295643414756987	0	0.47091412742382277	0.1731301939058172	0	4.474749627104198	1.8416551055318355	0	0	5.57141842460402	2.202562326869806
94366	66.14996823857139	2.820775829914211	5	5	4.84893696381947	5	5	0	0.5738386939431326	6.797823357053157	10	5.14318869410253	10	5.965404699738901
94367	45.21219067303214	0	0	4.857436221467498	0	3.2319721980886187	0	0	1.9381140145692708	6.983484764113374	4.8976542137271935	7.558644656820158	6.411370268885472	9.333514335360558
94371	66.28233046023743	5	5	3.3403805496828753	5	0.3813953488372093	0.7558139534883721	5.798449612403101	10	0	9.032558139534883	10	3.1818723911747164	8.791860465116276
94372	36.78517120926147	1.3700838168923273	0.24177949709864605	0.9085047769767305	0	5	5	0	5.629122650399246	0.2020677449201006	4.18903932946486	4.2445733935095635	10	0
94373	66.054595333629	0.04016709511568123	0.08033419023136246	5	0	5	0.4016709511568123	7.626392459297345	9.046865730670357	8.46733867069752	10	5.726935161382462	7.321864082789532	7.343026992287918
94374	79.83273928393876	5	5	5	5	5	5	0	7.533051897166257	10	10	10	2.2996873867725007	10
94375	31.687012390238195	0	0	5	0	2.130987292277615	0	0	10	0	3.7102639296187654	1.3142174432497002	9.531543725092112	0
94376	45.929515100792294	2.6781686964366256	0	2.7063599458728005	4.285069914298601	3.3919711321605766	4.313261163734777	0	2.012421498213108	4.577944245821579	4.101217861975641	9.462236255199722	1.4642101245619517	6.936654262516917
94377	47.5589124362691	0	0	4.054206662902314	3.6024844720496887	4.909316770186335	3.5403726708074523	0	4.013377926421405	4.25350175998885	9.925465838509316	6.8322981366459645	0	6.427888198757765
94378	42.30979114421951	1.2877115526122147	2.5754231052244294	1.1594978482395701	0	4.415011037527593	0	0	0	6.6965827789875965	10	6.175564821628103	0	10
94379	50.02122380496465	0.09811616954474095	0.1962323390894819	5	0	0.25117739403453687	0	2.82574568288854	10	8.843080062260473	0	7.639979068550498	5.553274564263577	9.61361852433281
94380	42.21166856668508	3.623188405797101	5	4.102287699125644	0	5	0.20586297760210803	0	0.7601094557616296	5.52319881289912	6.712516469038206	0	4.193101584405931	7.091403162055334
94381	48.91638029797599	5	5	5	0	5	0	2.1312540610786224	0.8097165991902835	5.5371213719334405	1.652241715399608	3.8423218540177584	5.819163292847502	9.124561403508775
94382	46.94723629866959	0	0	5	5	5	5	0	8.276861000465573	0.26212602674021274	7.892669804976462	0.5155794664873383	10	0
94383	53.30730681278037	5	5	0.6080875646093038	1.2541806020066888	5	2.1948160535117056	0	5.531258039619244	5.135849004052491	4.959197324414713	9.048680787811223	5.162507503644627	4.412729933110366
94386	60.10804273197847	3.518766756032171	5	1.7669997562758957	0	5	5	10	3.402763456382759	1.5719210490739493	10	2.6958593982722676	9.31326046607548	2.8384718498659534
94387	57.29738541038826	0.7720937598986379	1.5441875197972759	0.7199009416304316	0	5	5	0	10	7.174386753464988	7.494583465315172	9.956709956709958	5.6869959308983695	3.948527082673423
94388	32.69594715132797	0	0	3.766598569969356	0	5	0	1.6853932584269664	3.2141313742437343	5.404341153744092	0	0	10	3.6254827949438218
94389	36.024875377494915	0.2297794117647059	0	0	0	3.264705882352941	5	0	10	0.16781702530788997	3.376470588235294	10	2.3227752639517316	1.6633272058823545
94390	71.8704781814666	5	5	3.6306460834762717	5	5	5	5.5765199161425585	2.8543783260764397	8.8542168746392509	0.2943396226415089	5.6603773584905674	10	10
94392	37.6699775421727	3.4048004314994604	5	1.1768167107972933	0	5	0	0.125854009349155	2.4686747987718864	2.7952938378571184	4.880690399137	7.530264892724443	2.559123724172268	2.7284587378640746
94393	52.295508310401914	5	5	0.862237261664606	0	5	2.471814602720114	1.38391791935099	4.30868344254171	1.8743787107603271	8.488475304223336	4.336673824862802	7.824091918580107	5.74523532569793
94395	24.74973435836798	0	0	0.43207742827514684	0	4.828897338403042	0	1.8166455428812842	4.387247733255337	0.6425143445415056	0	4.393747359526828	6.360534269279516	1.8880703422053213
94398	54.8095786448636	0	0	3.8452197846676914	5	5	5	0	0	10	6.3718610863757785	0	10	9.592497773820126
94399	32.77396990639368	0.3465221774193548	0.6930443548387096	1.0080645161290323	0	5	2.4886592741935485	5.577956989247312	7.754342431761786	0.5009136615632404	0	0	9.404466501240696	0
94401	33.041686217323615	0	0	2.466948344009813	0	4.737631184407796	0	0.079960019990005	3.482873947641564	7.761408640494312	0	1.7857737797767783	5.359474109099297	7.36761619190405
94402	37.941920753653974	0.16781026252983297	0	0.7051421132566716	0	3.949880668257756	5	1.3524264120922833	5.920690288232055	0.6344480379249942	7.6057279236276845	10	0	2.6057950477326997
94403	51.75218140068886	2.005597014925373	0	5	0	3	3.0317164179104474	3.8805970149253732	10	0	10	4.800995024875625	4.883275928052047	5.149999999999999
94404	39.96378250449928	0	0	1.2411596646527092	0	3.2251416795466255	5	1.4425553838227716	10	1.1418776076330257	0	8.09433854256111	5.7622954068085415	4.056414219474497
94405	32.70329574356775	0	0	3.241491085899514	0	2.5715829281469476	1.68827660723933	0	0	4.9560949927608435	4.406915180983251	0	8.271066228926845	7.5678687196110195
94406	40.57148409810835	3.8544557508479795	3.89300030835646	0.6307291228660331	0	5	1.2334258402713536	0	6.546644844517185	2.864879651402155	4.298365710761638	5.204371809367185	6.360365916332613	0.6852451433857509
94407	57.2320396529437	5	5	1.7414403778040137	0	4.142857142857143	5	0	10	5.578080543870963	5.563636363636363	0	9.406593406593405	5.799431818181819
94408	54.926514800751875	2.371481028151775	0	4.469418790104225	5	5	5	0	1.9144462228917554	5.841540873550281	4.405222358221135	6.745546035631716	8.231491071148355	5.947368421052632
94409	48.107374734331	1.8879459148446491	3.560126582278481	2.6284130139135886	0	3.492520138089758	1.1507479861910241	0	3.3194653447818	10	3.2989643268124276	8.253420278736735	0.5157711486825397	10
94410	78.05362988296619	5	5	5	5	5	5	10	0	8.919750101545427	10	0	10	9.133879781420767
94411	40.92506008090179	1.138505025125628	2.277010050251256	0.48538145271813615	0	5	0	1.675041876046901	10	0	6.596984924623113	7.656337241764377	5.339518103337198	0.7562814070351775
94413	53.19871658731262	5	0	5	0	5	0	0	8.053911900065744	6.917828191520381	9.08034188034188	0	10	4.146634615384615
94414	52.89503604024121	2.577319587628866	5	3.5145267104029987	0	5	0	0	0.13217023526301877	8.237414123212075	2.354639175257729	7.961053837342497	10	8.117912371134022
94415	31.881005358612757	0	0	0.38197097020626425	0	5	0	0	2.2794542918381926	2.6336336127115954	9.044316674038036	9.022556390977446	0	3.519073418841223
94416	38.981521304279475	1.7599731813610457	3.5199463627220915	1.9352086063450458	0	1.193429433456252	0	0	1.5988034761082026	2.2173298721782264	10	10	0	6.756830372108615
94417	25.019141679210758	0.49567411679884643	0	0.6554368486596318	0	2.095650084114396	0	0	8.651766402307137	2.5614442690079438	0	3.650297738257363	3.755753979257945	3.1531182408074976
94418	49.206733558382716	5	5	0.5039838725160795	0	5	0	10	2.274388758021282	1.3182647175907523	8.519957761351638	1.3316907192303165	10	0.25844772967265284
94419	43.76120650311657	0	0	3.7937333145988474	0	4.173106646058733	0	0	3.170451393017081	5.427362464906225	9.925399278722306	7.687904287595169	3.9868426267189783	5.596406491499226
94420	40.79266270162627	2.217741935483871	0.2688172043010752	5	0	3.333333333333333	0	0.17921146953405018	6.699751861042183	4.027797339986722	4.404301075268815	3.841099163679809	9.31899641577061	1.5016129032258085
94422	62.271728048461654	5	5	0.9420631182289214	0	2.1465581051073284	4.996299037749815	4.58919319022946	10	0.2770043495928849	8.613767579570686	7.730898922608768	10	2.975943745373799
94423	31.512246703667444	0	0	0	0	5	0	0	0	2.963413172627504	0	3.548833531039939	10	10
94424	86.9295101553166	5	5	5	5	5	5	6.929510155316606	0	10	10	10	10	10
94425	65.73263333669024	5	5	3.2430469074304686	0	5	0.6064497716894977	0.5327245053272451	10	1.1664099862203139	10	10	7.371502166022715	7.812500000000002
94428	48.106068793573314	2.1428571428571423	4.285714285714285	3.9888682745825608	0	5	0	0	1.3814756671899526	9.997470883546832	0.7591836734693871	1.7233560090702984	10	8.827142857142858
94429	57.14065595807088	4.131899871630295	5	2.042245302835803	0	5	5	3.380402225074883	4.986669299891379	4.595229802070267	4.979204107830553	4.450149764655542	10	3.5748555840821594
94430	41.83824619876242	0	0	2.167060677698976	1.3790386130811665	2.3561859732072503	2.7088258471237197	1.182033096926714	0.15154270473419412	3.781817757227595	9.792592592592591	10	0	8.319148936170214
94431	48.73763050217663	2.6568825910931175	5	2.3463378726536623	0	4.676113360323887	0.15814777327935223	0	7.474307069448769	5.8843199617836035	3.191902834008097	4.768331084120557	10	2.5812879554655854
94432	53.663058137709406	0.2736427320490368	0.6020140105078811	4.020060499920395	5	5	5	1.5469935785172213	7.2073285733530925	6.479752300474066	0.68511383537653	3.1474995135240316	8.663164039696438	6.037489054290717
94433	64.48506942446733	2.804786836200449	5	0	0	5	5	8.576414859137373	3.4808123813359417	10	6.055646970830216	0	10	8.56740837696335
94434	44.87649797661457	0	0	5	5	5	5	0	0	2.4933052902573323	0	5.091420534458509	10	7.291772151898737
94436	57.49121863799283	0	0	5	0	5	0	0	0	10	9.538709677419355	7.952508960573477	10	10
94438	81.37073167034613	5	1.0370134014039565	1.7984568080292398	5	5	5	9.146990002127206	10	5.471260893657745	8.26573069559668	5.6512798695313045	10	10
94439	49.07207639493981	2.8454472843450476	5	3.2674992738890496	0	0.11182108626198084	0	10	6.389776357827476	0	3.4939297124600643	6.913383031593894	10	1.050219648562305
94441	38.58058708823541	5	0	0.6498148027812073	0	3.116511794138671	0	0	9.787210644966185	0	8.479485346676197	7.568898419505999	3.978666080167152	0
94443	33.73690961521256	0	0	0.3293807641633728	0	4.176548089591567	0	0	10	0.13402035471459922	0	9.420289855072465	3.041789128745651	6.6348814229249005
94444	63.44092831793851	0.02359380898452246	0.04718761796904492	1.853186451147946	0	5	5	4.454511136277841	5.401167349072217	10	9.876481691204228	10	5.0197946007685506	6.765005662514156
94445	31.6494183955743	0	0	1.1195700850873262	3.7825475017593244	5	3.870513722730472	0	5.169707140150489	2.707079945846691	0	0	10	0
94446	74.17536780453798	5	5	5	5	5	2.6948590381426207	1.1792887414777962	4.847557086363057	0.4536629385545144	10	10	10	10
94447	39.00736123294581	1.81924882629108	0	2.069995731967563	0	5	1.1443661971830983	0	5.164319248826291	4.556427737646124	3.49107981220657	5.023474178403754	9.951125556759358	0.7873239436619706
94448	43.09267634141343	0.1719867914144194	0	0.9756341622054336	0	5	5	0	1.6510731975784263	7.889851802471668	4.982058337919646	5.754295847856662	3.7418681117085075	7.925908090258666
94453	32.79238383276231	0	0	1.6585146455276323	0	1.199752628324057	0	0	8.325008325008325	5.81222099415792	5.845640074211502	4.864976293547723	0	5.086270871985157
94455	69.91211971324188	5	5	2.363548824791001	0	5	0	3.4344406997271704	9.036702344357616	8.836998786183061	9.573615792007702	6.435564114909325	5.357332444477365	9.873916706788638
94456	27.01946402162332	0	0	2.4811433108376333	0	5	0	0.5822416302765647	0	4.004333055427947	3.0951965065502165	0	8.51416414735192	3.342385371179042
94457	49.5837554238251	1.8354902936784467	3.6709805873568935	2.036291234897507	0	1.0452961672473868	0	10	10	0	5.691786958685913	5.303910181958961	10	0
94459	79.54224446857964	5	5	5	3.9901780233271946	5	5	4.706363822385922	0.4249893752656183	10	10	9.194461496487282	6.2262517511136295	10
94460	56.85913970730834	3.688524590163934	5	0	0	3.098360655737705	2.0491803278688523	10	2.711223203026482	3.75915371879776	10	8.151183970856103	6.224464060529635	2.17704918032787
94461	43.50298973672467	4.216867469879517	5	2.8112449799196777	5	5	0	0	10	0	0.6538152610441763	0.821062025881303	10	0
94462	42.81165880889686	0	0	4.180602006688963	1.8115942028985506	5	5	1.858045336306206	6.68896321070234	1.671766575526359	3.9335562987736914	5.778520995912304	6.436269044964696	0.452341137123744
94463	50.73934028322296	0.10322047894302228	0	0.03753471961564447	0	5	0	0	4.319380041923394	6.22390709726954	10	7.69795394072851	7.357344004742849	10
94464	56.91509394231356	3.055695564516129	5	2.795087976539589	0	5	4.756804435483871	0	1.0856079404466499	6.318010407289	10	8.254928315412187	6.298593879239042	4.350365423387094
94465	35.03752760977545	0	0	0.5826675816705726	0	2.854294260076912	5	3.7031761857285286	6.573685536796205	3.1539769325807163	0.9572995299814835	2.883413252306571	4.5029745927054	4.826039737929067
94467	43.21827847913258	5	5	0.3928455885751259	0	5	5	0	1.4469516248875678	0	8.171021860701577	1.6494379483703336	8.828229895845553	2.729791560752415
94469	71.18736361178644	5	5	3.246753246753247	0	5	1.1904761904761905	4.4444444444444455	9.523809523809524	5.169474325147147	10	7.526455026455027	8.283272283272282	6.8026785714285705
94470	42.12979189205265	0.18690191387559812	0.37380382775119625	3.425402348847325	0	1.3516746411483254	0	2.113237639553429	0	10	0	6.007442849548115	8.67132867132867	10
94471	50.59685815042487	0	0	3.387198043686593	5	5	5	0	1.8175209014903673	8.092322044743721	0	6.910618361000041	5.90964590964591	9.479552889858233
94472	50.107496578333446	1.6289437585733881	3.1721536351165978	0.6546950991395436	0	5	0	9.556470050297213	8.335971298934263	3.8160598943041686	8.47572016460905	0	5.64032218353206	3.8271604938271597
94473	75.82601239859304	3.696236559139785	5	2.9325513196480935	5	1.236559139784946	0	10	9.346567411083539	0	10	8.614097968936681	10	10
94474	63.67293272274951	5	5	0.5551048294120159	0	5	5	5.417253796774698	10	3.0001174398120947	6.265288868013151	5.740827722978968	10	2.6943400657585714
94475	71.82511756209341	0	0	5	2.7001270648030493	3.6594663278271917	5	0	9.774215619196559	10	10	7.341521953974303	8.349786596292313	10
94476	75.73082229423693	1.998644986449865	3.99728997289973	1.5521064301552108	0	5	5	8.093947606142729	4.377736085053158	10	10	10	8.628170384267946	7.082926829268292
94477	70.02096704917501	4.424778761061947	3.9506953223767383	5	4.2667509481668775	5	0.23704171934260423	7.585335018963337	0	10	10	5.983986514959969	9.68718597037181	3.885192793931731
94478	37.29917988750831	0	0	3.8632253822127227	0	5	5	0	0	8.894182353396854	4.541772151898735	0	0	10
94479	55.10521157146449	0	0	4.513717469497144	0	5	0	6.982156710628395	0.29838276541146985	10	10	2.8963020429273336	5.414652583000139	10
94480	50.64076920665595	3.751622323166775	3.366320571057755	1.3126069258450832	0	1.9402985074626866	2.3320895522388057	3.4609560891196196	10	1.420650508568385	5.233744321868917	7.3329007138221955	7.130235112065092	3.3593445814406286
94481	32.32518989890951	0	0	0.1646051827117528	0	0.35178479048111744	0	0	10	0	10	10	1.808799925716635	0
94482	29.608023420820494	0	0	0.19389507506509335	0	5	0	0	0.04687573243331927	10	5.256063375990248	0	3.0581727839497503	6.053016453382085
94483	75.26639945558864	5	5	5	0.7304601899196494	5	5	1.2174336498660823	4.43895038489633	10	10	3.879555230906583	10	10
94484	57.92377720131135	0.04493170381020848	0.08986340762041696	3.5618587020456176	0	3.9396117900790797	1.2580877066858376	6.470165348670022	3.815738538959243	10	9.694608195542774	4.736800063902869	6.927316632564655	7.384795111430624
94486	44.316022402907564	5	3.0339805825242716	0	0	3.517550410754294	0	0	3.7915781007640605	4.776041041641665	6.371023151605677	8.144552319309602	2.606614197353554	7.074682598954443
94487	69.45096100050787	5	5	1.4779513784158773	0	3.596549435965494	5	0	10	6.067693830827298	10	10	5.373215592193694	7.935550763105508
94488	67.36861106346892	3.4838350055741363	5	5	5	5	5	0	1.1577051710830975	10	2.7072463768115913	6.719930632974111	9.930537689735011	8.36935618729097
94489	55.104169944399644	3.0817474048442905	5	1.6907832651777288	4.108996539792387	3.5121107266435994	0	0	10	7.022524436889081	3.878200692041523	0.2691272587466351	6.540679620264395	10
94490	59.67971014421717	3.2935049019607843	0	0	0	2.524509803921569	0	10	10	2.0945215548925504	10	4.030501089324617	10	7.736672794117647
94491	36.84333412061483	0	0	2.5041362965612843	5	2.0855878012788978	0	0	4.275606341518786	8.687966117300434	0	3.59621795922829	8.724254921992257	1.969564682734879
94492	57.26208360486694	5	5	2.9296523958445664	0	2.8944246737841044	5	1.449848424937393	5.505368494692339	4.1637119422604005	4.499327797548437	9.252669039145909	5.676511441635997	5.89056939501779
94493	45.77713996072769	5	5	1.1237217664906167	2.781211372064277	5	0.8111866501854139	4.367531932426865	0.5229628220975562	4.924962677771666	0	0	9.859592405945929	6.385970333745361
94494	29.6517753201397	0	0	0	0	0	0	2.2894838960031043	10	0	0	9.119130772215756	0	8.243160651920839
94495	39.512962879727205	5	4.417539267015707	0	0	2.068062827225131	0	3.3158813263525304	6.695529601288764	0.393090105976819	0	4.937463641652124	9.225399382467444	3.459996727748691
94496	52.584361153699525	1.5642775881683728	2.915244596131968	0.4912607301685799	0	4.106939704209329	3.5551763367463023	2.464922260144103	8.794959306904698	4.133647300809903	6.1419795221843	10	4.115399200723433	4.300554607508538
94497	35.12537661849176	0	0	0.23903580504742972	0	2.1810130085801274	0	1.0148537687978596	2.4058421512061146	0	10	10	0	9.284631884860229
94498	29.35099195919242	0	0	0	0	5	0	5.6567957479119215	0.963728754161556	0	10	4.125537838521896	3.6049296185970436	0
94499	32.16428156708859	1.796602787456446	0	0.6071164607749974	0	3.1126596980255514	0	0	5.338157777182167	4.241371319025899	2.089663182346108	5.965285843334625	4.951904464099586	4.061520034843207
94500	88.96354501580795	4.849137931034483	5	4.408307210031348	5	5	5	5.555555555555556	8.620689655172413	10	10	9.219348659003833	8.936044798113763	7.37446120689655
94501	40.70984741158428	0.5812363238512034	1.1624726477024068	5	2.3249452954048135	0	0	7.293946024799415	8.963137518936206	0	2.3203501094091887	5.15438852419159	4.643438253941536	3.265932713347921
94502	64.48896187765841	0.09527439024390243	0.19054878048780485	5	5	5	5	7.317073170731708	7.543777360850531	6.340645655714147	2.504878048780485	1.8574977416440814	9.65603502188868	8.983231707317072
94503	54.5468101269413	5	5	4.01299819904471	0	5	0	0	8.977671768369444	4.822617168736707	10	5.024404249210454	5.718324167936571	0.9907945736434098
94504	29.461754144898418	0	0	0	0	5	0	0	0	5.5351354398624455	8.926618705035972	0	10	0
94505	39.76214537913067	0.07352941176470587	0	0.160427807486631	0	2.4823529411764707	0	8.196078431372548	7.375565610859729	0	7.011764705882351	10	0	4.462426470588237
94506	61.48243619943224	0.8234519104084321	1.6469038208168643	0.05988741166606779	0	5	5	10	0.9121313469139556	10	9.031357048748353	4.4210218123261615	4.587682848552413	10
94507	42.25890356419487	0.14223941738734638	0	1.4482558861257084	0	5	0	0	3.501277966457757	10	5.474920345926263	4.885449855864058	4.8443681943909525	6.9623918980427835
94508	24.596469026993525	0	0	2.641426370239929	0	2.7845036319612597	0	0	3.5388340473086233	2.001685162082545	0	3.161151466236212	6.508971254733967	3.959897094430991
94509	40.97204809541308	0	0	0	0	3.1122031122031117	0	6.825006825006824	5.607005607005607	3.5924926658576535	3.866666666666666	10	0	7.968673218673219
94510	48.7046248376755	2.9781739420193265	5	0.5301263215291874	2.249250249916695	5	4.644285238253916	0	1.0765642221823497	9.089186782450708	6.576874375208263	0	1.560163706115056	10
94511	79.1505201933317	5	5	5	5	5	5	0	1.8432047186040799	10	8.669648562300319	10	8.637666912427296	10
94512	65.18170955260503	5	5	2.745576571079927	0	4.603237268061586	0	5.974470325042769	9.201615597193964	4.95473166691217	7.9461508093170155	5.759529762688072	10	3.9963975523095185
94513	66.60345409636103	5	5	2.29314569328391	0	3.704215618521077	1.468555632342778	4.561161022805805	10	5.775417913469979	6.971941948859708	5.920294862934807	9.199581804972267	6.709139599170699
94514	45.44584062084062	0.9652509652509652	0.6435006435006435	3.432003432003431	0	5	5	0.8866008866008865	2.4420024420024418	10	3.4205062205062204	0	5.374605374605374	8.281370656370656
94516	50.32860965103018	0.9373125374925014	1.1997600479904018	1.9905109887113486	0	5	5	0	1.0151815790688017	10	6.474145170965807	3.7259214823701945	6.42271545690862	8.563062387522496
94517	48.37030655575883	2.142742710669657	4.285485421339314	2.0098453292942238	0	4.389618711951297	4.465716116629285	0	0.6408202499198975	7.172613191235929	1.051329702018581	10	2.7805026331139753	9.431632489586672
94519	70.69420593844724	1.773939220183486	3.4762041284403664	2.241451209341117	5	5	5	10	3.4844742413549756	7.5296030687124835	10	3.8290010193679915	8.830863326276171	4.528669724770649
94520	36.511967532985494	2.507293946024799	0.2735229759299781	2.619189708905245	0	0.9773887673231219	0.0911743253099927	1.5560418186238756	10	1.022656040118204	0	3.1282924061917514	6.31917559707494	8.01723194748359
94522	60.6618210221987	0	0	1.8539698937426208	3.855519480519481	5	5	0	3.1218781218781215	4.746962147645232	10	10	8.513153513153512	8.570337865259738
94523	74.5099645099645	5	5	1.701001701001701	0	3.95010395010395	0	10	0	10	10	8.85885885885886	10	10
94525	68.24354652205768	5	1.928020565552699	1.86959569992989	3.947851634226956	4.759456481821521	4.820051413881748	7.44277145305423	10	1.832066007428058	10	3.7662708613865425	8.596476359972502	4.280986044803523
94526	41.61803201520036	0.4928008227631128	0.6427836818649297	2.2750646679340547	5	5	0	2.4911438692720838	2.4260963582184014	2.0537696292033187	10	0	10	1.236372985944465
94528	40.89932613504345	2.223634053367217	4.447268106734434	2.5990527896499938	0	3.3460398136382885	0	0	5.440980028019417	5.437003309156463	0	2.635418137324111	7.762464839974369	7.007465057179161
94530	46.762259066540096	0	0	2.025497438341475	0	0	0	6.640454346876365	7.057163020465772	3.691339542638925	10	10	0	7.347804718217564
94531	41.56575502701499	0	0	2.8964518464880524	0	3.33091962346126	0	0	0.5013089734306243	10	0	10	4.837074583635048	10
94532	45.716233741256204	1.6420361247947457	0	3.4146887595163458	0	5	1.770320197044335	10	3.947202223064292	0.47409815493957796	6.329720853858785	6.531654807516877	5.970274935792176	0.6362376847290663
94534	41.72229656169908	0.5708805261234928	1.1417610522469857	2.740226525392765	0	2.0679576178297405	1.5984654731457797	1.023017902813299	7.054326747421375	2.738169967917753	10	10	2.783882783882785	0.0036079649251008483
94536	40.77228204440594	3.595132743362832	0	4.902453740949316	5	4.789823008849558	5	0	3.3185840707964602	0	0	1.6838741396263526	2.482414340821418	10
94537	47.794782576053855	0	0	0.606060606060606	0	3.846153846153846	0.7051282051282051	2.6324786324786325	10	7.507221312531047	4.379487179487178	4.188034188034188	5.9907955292570705	7.939423076923076
94538	38.21581751053033	0	0	3.0478445818532647	0.7235890014471781	5	5	0	1.1132138483802738	7.833209424774627	0	0	8.468836196766732	7.029124457308247
94539	45.67840271090836	0	0	1.744305356043505	0	5	2.8216704288939054	5.041384499623778	4.167390171904844	0	8.441534988713318	10	8.462117265729006	0
94541	70.33404237773986	5	5	5	5	5	5	7.359307359307358	0.07135721421435708	6.79657032598209	6.4764378478664195	6.679035250463824	2.951334379905808	10
94543	53.295576741011466	5	3.08791474933398	2.7521521830071114	3.5117461855170737	0.16468878663114558	0	3.5521110842011794	10	0	9.527440058125453	5.699523694195528	10	0
94545	49.39919704208569	2.136163175303197	0	0.3006915906585145	0	1.9294377067254687	0	10	10	0	9.857111356119074	5.175793213279435	10	0
94546	37.16003567707748	0	0	4.355451622332652	5	4.038585209003216	5	4.158628081457663	3.561711600296809	0	1.045659163987139	0	10	0
94547	49.93308073940452	0.0602990834539315	0	3.6837258255492693	0	2.421611191509889	0.03014954172696575	4.052098408104197	9.091246428438904	8.694247942250449	3.9052580800771834	3.3499490807739734	8.50050094623177	6.143994211287989
94548	78.26933694777811	5	5	3.4965034965034962	0.2849002849002849	3.977207977207977	1.4245014245014247	10	9.598948060486522	6.771028474042298	6.738461538461538	7.059195948084835	10	8.918589743589745
94549	47.17858526791362	1.0002963841138115	0.14819205690574982	5	0	4.285714285714286	0.7039122703023117	0.6915629322268325	3.511011809766996	8.465171986865478	7.182216953171311	3.398537838371864	8.039153101393763	4.75281564908121
94550	46.14319336955498	0.04631344942571323	0	2.239886826770858	0	5	5	0	1.0260210334311854	10	8.115153760652092	2.432999876497465	6.10710519565651	6.1757132271211574
94551	61.75316258349399	5	5	4.279102261811196	0	0	0	2.817803394172271	10	0	10	10	7.7056085125249405	6.95064841498559
94552	51.4307824311046	0	0	3.2802249297094654	5	0	0	10	8.72323552735924	0	0	7.02558228331424	10	7.4017396907216515
94553	43.70416682088252	0	0	4.005340453938585	0	3.15086782376502	5	3.4267912772585674	7.70257779603574	1.9021219291180058	9.509746328437917	1.4612075359738914	5.905994317209269	1.639519359145527
94554	60.62532689532689	2.767857142857143	0	3.6688311688311686	0	5	0	9.095238095238095	3.9010989010989006	10	2.9999999999999964	6.158730158730159	10	7.03357142857143
94555	73.13003892691154	5	5	2.4485183324962327	5	5	5	0	10	5.247887555032951	10	1.4617863720073665	9.899419181187136	9.072427486187845
94556	20.827676273969765	0	0	0	0	2.733232476046394	0	0	4.538577912254159	0	0	10	3.5558658856692116	0
94557	40.81140137670968	3.626855600539811	5	1.1246063877642825	1.1246063877642827	5	5	0.38986354775828463	1.4187342122564792	5.106272690980463	0	4.088569000849702	7.556893548796383	1.3750000000000018
94558	82.85263498371424	5	5	4.526194144838212	0	5	5	10	8.80052151238592	5.7363565910852214	10	4.790489642184556	10	8.999073093220339
94559	33.43722345001147	0	0	1.2470672782228232	0	4.947686584515229	0	0	0.715397134834475	1.9669475460864188	10	8.793820558526443	0	5.766304347826086
94560	44.22013182267446	0.7799500831946755	1.0399334442595676	0.6239600665557404	0	4.771214642262896	0	2.440377149195785	1.887879175732753	10	0.8356073211314481	7.5383619892771305	9.756388924442168	4.546459026622296
94561	57.975434596954635	0.5219933184855233	0.9743875278396437	2.404332860903016	5	3.8084632516703785	5	2.858203414996288	10	0	10	10	4.735309234195648	2.6727449888641375
94562	32.90532958183262	0	0	0.19791529225491486	0	5	0	0	2.791113095902646	4.1417362971943446	0	5.265279793581678	5.509285102899037	10
94563	61.28908246336301	4.484953703703703	5	4.603324915824914	0	5	5	0	5.519943019943019	5.563135055254145	8.982407407407408	4.706790123456789	4.6961063627730315	7.732421875
94564	72.2098778979098	2.881205673758865	5	2.1598968407479044	4.787234042553192	5	5	4.444444444444444	4.8554282596835785	10	7.100709219858155	3.9558707643814026	9.929078014184398	7.096010638297871
94565	53.833890795113724	5	0	4.261363636363635	0	3.148148148148148	0	6.764403292181069	3.8877018043684703	1.2366603892027646	8.419135802469135	10	4.9446027223805	6.171875000000002
94567	37.4030110556163	1.84779077322937	3.69558154645874	0.029535117254415502	0	5	1.9087069525666018	1.3861815031405678	5.573049432698555	4.0037176454310694	8.506042884990253	0	4.14721514136719	1.3051900584795306
94568	67.8951276051229	5	5	3.417441800709183	0	3.5500282645562464	0.2826455624646693	10	9.088141931556288	5.072717040372026	4.740983606557377	4.955718861880534	10	6.787450537026567
94569	38.981156490300805	0	0	5	0	4.514258095698405	0	10	0	2.450765864332602	10	0	4.410405125726537	2.605727404543259
94570	29.4097377873404	0	0	2.042900919305413	2.1067415730337076	5	2.06772784019975	0	1.5845577643330453	1.8531254416128888	4.3660424469413215	4.723262588431128	0	5.6653792134831455
94571	37.065195503507056	0.4227733934611048	0.8455467869222096	1.8704519831915545	0	2.468996617812852	1.4092446448703495	2.066892145809846	0.9105888474546875	7.89987545933978	3.017361894024802	4.428159839659276	7.588818547104906	4.136485343855691
94572	31.334556041505948	0	0	5	0	4.325755903774001	0	0	5.076142131979695	3.078710508265799	10	1.5915054317173032	0	2.26244206576915
94574	23.48225897804731	0	0	0	0	5	0	0	0	7.0647646713671515	0	0	6.214574898785424	5.202919407894737
94575	70.05566360019186	3.3041179744017812	5	5	0	5	5	5.453533667223151	6.891828260776508	5.377095331139449	8.80823594880356	10	5.205827376111182	5.015025041736225
94576	41.01785996208307	0	0	3.9064521136234283	5	5	5	0	0	10	0	0	2.1114078484596415	10
94577	47.39360056991937	0	0	0.9904086738949123	0	5	5	1.7584097859327217	0	10	10	0	10	4.644782110091741
94578	57.268524507440944	0.1475448536355052	0.2950897072710104	0.8155206455489742	1.6525023607176583	5	0	10	2.6875862569913562	10	3.866666666666667	7.412653446647781	7.425486065712694	7.965474504249295
94579	44.452846303212304	0	0	4.2242925756611305	0	4.774029280712922	0	0	0.14689320863732067	10	5.182176957352002	7.433340405969303	4.33955181249898	8.35256206238065
94583	43.03867288199457	0.05456132693147098	0.10912265386294195	0	0	5	5	1.9205587079877784	10	0	6.287734613705805	3.787768562975896	8.16886590784452	2.7100611086861637
94584	33.059793155549876	5	0.7861635220125786	0.7276885493008992	0	0.6403659233847913	1.715265866209262	2.325138174194778	0.3078682323965343	2.0030405012414727	0	8.398449907883872	3.4909325475363207	7.664879931389366
94586	46.430142094522296	0.29205607476635514	0.5841121495327103	5	5	5	5	0	3.9989216391085556	3.731926257594428	4.676635514018692	0	9.595015576323988	3.551474883177572
94587	39.30601897215506	0	0	1.1017260374586852	2.20345207491737	2.0639001101726038	4.429856775615131	6.022769004774147	5.7628746574762	0.2280547484324807	5.345427836944545	8.773003631615458	0	3.374954094748437
94588	32.62123387331458	3.310214375788146	0.2364438839848676	0	0	5	0	0	4.704627024929672	0	6.455989911727616	10	2.9139586768842753	0
94589	34.70530316624655	0	0	3.2060885719422307	0	4.561634805537245	0	0	10	0.19755195605631454	4.055636123928805	2.6843917087819515	10	0
94590	36.818749124527244	5	5	0.28015128169211373	0	0	0	0	10	0	2.531278890600925	10	0	4.007318952234207
94591	44.18646300367014	0	0	2.213413575603264	0	5	5	0.7850625928283471	2.3502913381971307	7.9065308107128045	7.601018459579885	3.355965768441897	0	9.97418045830681
94594	48.32903441591951	0.7457549334557136	1.3767783386874712	0.8135508364971422	0	4.222120238641579	5	1.80510937739024	4.130335016062414	9.640783744557325	1.4496558054153255	9.081637856305134	1.0086960614725626	9.054612207434602
94596	59.476035042588805	2.0499804763764153	4.099960952752831	3.2657697632316918	5	5	1.3910581803982818	0.676818950930626	5.7369416994563425	5.511720039617034	10	0.9761811792268625	6.002863464792399	9.764740335806323
94597	76.04056641112525	5	5	5	0	5	0	8.481532147742818	10	4.032662474356744	10	3.5263717890256867	10	10
94599	43.96720878602366	3.000648788927336	0.6487889273356402	0.9240327146901541	2.487024221453287	2.093425605536332	2.000432525951557	1.8742791234140717	10	0	5.348788927335638	8.4919261822376	7.097861769142046	0
94601	39.045075826625876	0	0	3.081664098613251	5	1.5254237288135593	0	3.650586701434159	3.710761207501755	2.893515278308473	0	5.345501955671447	8.749373182228464	5.088249674054762
94602	49.12034243703402	4.67434373452204	3.1575037147102525	0.6754018641091449	0	3.1302625061911837	0	0	7.162723358860059	5.253944247418894	3.9261020307082704	9.454625502173796	4.750257172248257	6.935178306092126
94603	62.62158228270011	5	5	4.647791233157086	3.400562851782363	2.842401500938086	0.05863039399624765	1.6260162601626016	5.520277096262086	7.744594115561853	5.361350844277673	7.046070460704609	4.373887525857506	10
94604	59.72116246581382	5	5	4.610286702204292	5	3.2805071315372425	5	0	9.325856394002194	0	0	6.295122380700829	10	6.209389857369258
94605	34.36737337358694	0	0	1.6894927926956396	0	5	4.769671807038355	0	6.11369650515558	1.2509180471375485	2.3482799525504134	0.2987566451386117	6.734191075828085	6.162366548042706
94606	53.04122484067655	2.3139985895627646	4.627997179125529	2.0355173740223105	0	5	5	1.0578279266572637	5.885863079092981	3.718496937800541	4.1816643159379385	3.7415765553988405	5.4782828830783705	10
94607	31.172791627190982	0	0	2.194907813871817	0	5	0	0	4.254744377659215	1.4783633162569663	8.244776119402985	0	10	0
94608	40.96894375274914	5	5	2.9585798816568047	0	4.605522682445759	0	1.742274819197896	0	4.4233715077686195	2.3479289940828387	2.74490466798159	2.146361199615637	10
94609	56.33132004781923	2.6230831315577077	5	3.044977621248807	0	5	5	0	6.518904823989568	6.297816043976258	10	2.591695812034795	10	0.25484261501210526
94610	51.53400189605226	5	5	0.12457566414400945	0	5	2.6978417266187047	0	0.8169288744828312	10	6.895101062007538	1.412203570476953	8.346729210038562	6.240621788283658
94611	33.71145197597163	1.9884591391141608	0	1.3185504451879997	0	2.3767935121646913	0	0	7.270022553865349	0	7.792638802245788	10	0	2.9649875233936362
94612	27.63228583413185	0.0844214317874831	0	0	0	3.0616839261593873	5	1.7409575266396515	3.844422124476154	0	7.384601530841964	4.572514883185753	1.943684411041458	0
94613	46.351002493195715	5	5	0.49616847676277637	0	3.0442692540933898	0.5685263796240145	0.9702850212249846	4.991370061109296	5.2002583347195985	0	6.279900276261707	5.526270777938454	9.273953911461492
94615	35.635134734093064	0.2893518518518518	0.5787037037037036	5	0	2.006172839506173	0	0	0	10	0	0.6944444444444445	9.116809116809117	7.949652777777779
94616	42.24746311756203	0.44183804627249357	0	5	0	2.403598971722365	0	0.0856898029134533	9.541229978247973	2.356597320976432	2.4185089974293064	10	0	10
94617	25.56666585396009	0	0	0.6235191420376606	0	1.8381344307270233	5	0	10	0	0	2.3624447492760248	3.828215680067531	1.9143518518518499
94618	27.22425629323677	0	0	1.5635124094993942	0.6197706848466068	3.5079020762317947	0	0	10	0	3.8749302757979542	0	7.65814084686102	0
94619	53.29637523032574	1.7315303430079154	3.463060686015831	5	0	0	0	0	0	8.496331254951945	8.49287598944591	6.112576956904135	10	10
94623	58.10569995100156	5	5	5	5	1.8045112781954884	0	1.3032581453634084	8.473105841526893	2.91174069388442	9.861654135338345	5.254803675856308	8.496626180836707	0
94624	59.1064464275826	2.8285169029443833	5	3.4202438782591447	5	5	5	0	0	7.546602497127975	2.499890948745909	5.803950078759241	7.0072421217459375	10
94625	41.14734908514623	0.24762282091917595	0	1.224607405273015	0	5	0	0	0	10	10	4.6751188589540424	0	10
94626	47.167150895836954	2.068706118355065	0	2.79626759065074	0	3.2296890672016048	0	10	5.066481495769359	0	10	8.120658271109626	5.885348352750561	0
94627	79.10965527244596	3.142677561282212	5	5	5	5	5	10	0.9669777111637575	10	10	0	10	10
94629	45.817308195815706	0.3580729166666667	0	1.3257575757575757	0	3.010416666666667	0	7.04861111111111	6.330128205128206	5.911632195022523	8.1375	7.268518518518518	5.444444444444444	0.9822265624999971
94630	39.406422472402454	1.5762323270920902	2.96140619029423	0.34737902525445513	0	5	5	2.700292956311298	5.467211428235501	1.697550872300435	0.8759648452426454	5.2307561669426414	4.770778832681776	3.7788498280473815
94631	33.69090826411921	0.11693171188026194	0	1.4457011650650566	0	2.7782974742750235	0	0.37418147801683815	1.870907390084191	10	5.54424695977549	4.105602328240305	0	7.455039756782038
94632	56.94906707642134	5	5	3.2613126783530375	2.2421524663677133	5	5	0	1.0348395998620212	10	0.4107623318385656	0	10	10
94633	63.83114741911038	0	0	0.87682379349046	0	5	5	5.075445816186557	2.888572333016777	10	10	10	9.180120291231402	5.810185185185183
94634	37.091001555028484	0	0	0	0	0	0	0	5.373669021793213	9.404797289264062	0	10	7.378511958072115	4.934023285899096
94636	42.16445164535985	4.2724609375	0.244140625	2.019708806818181	3.173828125	0.146484375	0.457763671875	2.83203125	10	0	1.9070312499999993	6.722005208333334	8.802083333333334	1.5869140625000022
94637	64.69638545302696	5	5	1.235924196649272	0	4.028197381671702	0	10	5.53877139979859	7.603074829164977	3.665256797583082	3.446346648763569	10	9.17881419939577
94638	30.82940717048141	0.24305555555555555	0	0	0	5	0	2.259259259259259	6.965811965811964	0.9663266861509294	7.177777777777777	0	2.725925925925926	5.491249999999999
94639	40.25489156053071	0.13899184581171237	0.27798369162342473	2.0553945683671406	0	1.022979985174203	0.27798369162342473	8.944897454904867	5.759251867480184	0.7588779517854518	1.5143068939955509	5.320813771517998	5.894584782650016	8.288825055596742
94640	57.32027663395249	2.0285935085007725	4.057187017001545	3.969369116200646	5	1.7542503863987633	5	1.2622359608449252	6.479610034478657	4.109338936925145	0	6.787738279237508	6.871953394364523	10
94642	53.52699002050759	0.09551706571574119	0	5	0	5	5	0	0.43105137348642186	10	8.967702496179317	4.78858889454916	8.254764423893308	5.9893657666836475
94644	29.416968741791436	0	0	0	0	4.0189125295508275	0	0	10	0	7.4127659574468066	7.985290254793801	0	0
94647	75.5422922787044	5	5	5	5	5	5	10	7.477781182960466	1.5295509363813733	10	0	10	6.534960159362551
94649	60.46835620395748	2.6815181518151814	5	5	5	5	2.697385123127697	4.942032664804942	1.6794578866170637	5.577973378692711	10	0.042311923500040455	10	2.847677075399846
94650	45.041830432341385	0.07603406326034064	0	5	0	2.4574209245742096	1.9768856447688565	5.352798053527981	1.965188096574958	10	0	0	10	8.213503649635038
94651	46.70037027705084	3.8503253796095436	5	1.301518438177874	3.362255965292842	5	0	0	3.0035040881027864	5.809013694371035	0	0	10	9.373752711496747
94652	54.06580209208407	1.0490844354018312	2.034587995930824	4.462221400166467	0	2.655137334689725	3.5923194303153614	3.967446592065107	10	3.7048964356290743	6.396337741607324	6.5219848536226985	7.724130735320968	1.9576551373346907
94654	62.22906319741864	0.7087172218284904	1.506024096385542	5	5	5	5	0	4.688437005942322	7.028912670726657	10	2.8191196157177743	10	5.477852586817857
94656	63.65150248674478	5	5	1.2348151114670938	0	5	5	10	8.471704506946796	0	8.976798825256976	4.9681840430739115	10	0
94657	37.228722851109076	5	5	3.141167775314117	0	0.13008130081300812	0	0	1.9387116948092558	2.512067792075973	1.9154471544715452	10	5.475088597039819	2.116158536585362
94659	48.06880921244377	0	0	3.114658360911037	0	4.464668094218415	2.007494646680942	5.42469664525339	7.659364190413439	3.4946166818004936	0.11220556745182009	5.2343564120866075	8.699280733541976	7.857467880085654
94660	44.126658945213386	0	0	5	0	5	0	0	0.942507068803016	9.991401125224185	10	2.7437428002932216	3.728461296793058	6.7205466540999055
94663	45.16366761560101	0	0	2.6415247693745685	0	5	0	0	1.684948935731233	10	3.664014304872596	2.180499677146972	10	9.992679928475637
94664	49.602839883121575	0.1584507042253521	0	2.0102432778489114	2.323943661971831	5	0.017605633802816902	0	0.04333694474539545	10	5.5267605633802805	5.333333333333334	9.189165763813651	10
94666	32.07253112859125	0	0	4.529028018960905	0	5	0	0	2.660736269409475	4.237652799211111	5.429220443985546	3.2524522457408374	0.9176230755993285	6.045818275684045
94667	26.738232190101343	0.05841121495327102	0	3.922401585952987	0	2.143302180685358	0	0	4.241552839683681	0	3.9414330218068514	6.4312911041883	5.999840242830897	0
94668	48.19741919443701	5	5	1.2598814229249011	0	5	1.7663043478260867	4.746376811594203	2.2157190635451505	2.131396351036445	10	5.857487922705316	1.426978818283167	3.7932744565217402
94669	43.10152311929083	2.5650650650650646	5	0.2275002275002275	0	5	5	0	6.776006776006776	4.911837629605346	0.4232232232232249	3.6202869536202864	6.48751315417982	3.0900900900900874
94670	51.548294585117574	5	5	3.2754010695187166	0	2.333333333333333	0	0	5.165912518853696	3.16090413651389	9.435294117647057	10	0.9974861739567623	7.179963235294116
94671	45.31938729034284	5	5	0.12218963831867057	0	4.096774193548387	1.3440860215053763	0	1.5715467328370554	4.002570549735773	2.8344086021505372	10	6.261924455472843	5.085887096774195
94672	42.17805183011755	0	0	5	0	5	4.684535104364326	0	5.181725295577288	2.266816446799628	5.700948766603414	2.171621336706727	6.132438086897291	6.0399667931688805
94673	26.189956972103392	1.3367812061711082	0	2.470355731225297	0	1.8723702664796638	0	0.420757363253857	5.070665659725969	1.998637919292406	3.5814866760168287	4.936107215209597	2.1016290862013167	2.401165848527349
94674	50.78362245809623	0.46324891908585547	0.9264978381717109	4.35173227020046	0	5	0.3088326127239036	4.653078031706815	6.319190383427565	8.545499807635728	6.32909203211859	0	5.69582363282178	8.190626930203829
94676	47.68204236954549	4.307080651268459	5	1.4801555884479018	0	3.7410071942446037	0	2.776725987630948	4.718492412547695	3.1104967352395416	10	6.352812486852624	5.656365595782484	0.5389057175312351
94677	32.38899030262666	0	0	5	1.6233766233766236	3.376623376623377	0.2582644628099174	0	2.5883207701389517	0	6.881227863046044	6.893611439065982	5.767565767565767	0
94678	45.978144884973084	2.3403083700440526	0.4129955947136564	5	1.238986784140969	5	5	1.725403817914831	0	0	7.398237885462557	7.8622124326970155	10	0
94679	73.21862724501821	4.564950980392156	0	3.654188948306595	5	5	5	0	3.883861236802413	7.2398907853994094	10	10	10	8.875735294117648
94681	55.29934017595308	0	0	0.12218963831867057	0	5	0.504032258064516	10	0	10	9.135483870967741	0.5376344086021501	10	10
94684	30.129045173057147	0.18712574850299402	0	4.137180185084377	0	2.6586826347305395	0	0	6.310456011054814	0	7.667065868263471	8.835662009314703	0.33287271610624986	0
94685	46.861467230471675	0.11885895404120446	0	1.2822359890505688	0	5	5	0	6.899914665366328	9.67156026738722	3.7610142630744803	3.782356048600106	5.546913730748912	5.798613312202853
94686	49.63874661613227	0	0	3.1110950331006038	5	5	5	5.517973205995491	5.142489822155561	0.3067171089634886	10	0	6.662789392594407	3.8976820533227197
94688	49.15153690977682	0.04003843689942344	0.08007687379884688	0.465901811193291	0	5	1.1611146700832797	1.1958146487294472	2.118957275907949	10	6.527354260089686	8.011246352053528	8.147965636754874	6.403066944266498
94689	32.919009607477676	0	0	1.1522064754003918	0	5	0	1.549077594704971	7.474570212212797	5.125207690481843	5.928348119983102	0	2.7086109215386793	3.980988593155894
94690	50.70631806146807	5	4.055007052186177	0.9937171432234901	0	4.809590973201693	0	3.85519511048425	0.5967234458066616	4.649471344871711	4.28039492242595	4.246983231468421	10	8.219234837799718
94692	75.07186914392797	5	5	1.4371657754010694	4.963235294117647	5	5	10	0.509049773755656	10	2.7294117647058833	5.4330065359477135	10	10
94693	30.74920565110655	0	0	0.30745331564128286	0	5	0	0	10	3.7931525965308883	0	0.23733238400380036	10	1.411267354930581
94695	40.51878676657129	0.07684426229508196	0.1536885245901639	2.9619970193740683	0.5122950819672131	4.401639344262295	0.7684426229508197	0	5.453972257250945	6.916135848500295	4.413114754098359	3.0054644808743167	9.176965111391342	2.6782274590163913
94696	44.90390152902695	0.6014241724403387	1.2028483448806775	5	0	5	5	0	1.7172973293065672	8.516723522276198	9.563356428021553	0	0	8.302251732101617
94697	45.06398158968674	0	0	5	0	5	5	0.1423740879159993	2.258819664051912	4.3530500433307395	10	2.183069348045323	10	1.1266684463427645
94698	67.11088416862378	5	5	3.0738617801669084	0	5	5	1.1760862463247304	0.2764305279823085	6.641416796183537	10	10	5.943088817966308	10
94699	41.78263780306445	1.939655172413793	3.879310344827586	1.7763845350052245	0	5	0	0	10	3.98498890024314	0.724904214559384	0	9.53256704980843	4.944827586206896
94700	45.93612969693261	5	5	0.1984914648670107	0.9704027171276081	4.512372634643378	1.0917030567685588	2.5553938217693677	4.628074497070131	3.507589027671416	0	6.6472586123241175	6.135433384341681	5.689410480349344
94701	31.92596016456557	0	0	2.5752348250986348	0	2.8654439803885965	0	7.057684159554506	2.1650766157757264	0	10	2.241591509795613	5.020929073952497	0
94702	44.790072333251636	0.10107816711590296	0	2.7934329821122272	0	5	0	3.845462713387242	5.5981754094961635	2.409637830647319	10	4.923629829290207	5.654571843251089	4.464083557951484
94703	67.16539061948913	4.133266533066132	0	2.3380093520374072	4.676018704074816	4.529058116232465	5	1.6477399242930304	9.660346333693026	7.946535244922346	7.233400133600535	3.3474356119646718	6.717708922117739	9.935871743486974
94704	65.8762407192981	5	5	2.9631385563588952	5	5	0	0	0	10	10	7.8661451542807495	7.856116069936148	7.190840938722296
94705	49.704008332820656	5	5	3.6990135963743	0	4.853372434017595	1.3288123167155423	0.24437927663734116	1.1842995713963456	10	7.405278592375366	0.12218963831867048	3.3175426723813835	7.549120234604112
94706	63.080465016119604	1.6787190082644625	3.357438016528925	5	5	5	5	1.5495867768595042	5.205022250476795	8.19747250358164	0.7537190082644649	2.9212580348943984	9.417249417249417	10
94707	63.89970629981718	5	5	1.6026283104291037	0	5	5	0	6.339627758755127	5.3345738929262945	9.44327897752314	7.110327603937125	9.23619351120453	4.83307624504187
94708	42.041027483455736	0	0	1.301844585426675	0.8067769261799113	5	5	0	2.730629596301238	6.069635279227713	8.357724889068171	2.774416207252026	10	0
94709	53.881249026826936	5	5	1.2170150291697253	0	4.538886527836803	2.762430939226519	3.711573877319734	3.4652979829350423	2.541733716147148	8.326221844453888	9.19865892241583	3.1579979731275953	4.961432214194648
94710	33.337541221167974	0	0	2.7208706786171573	0	5	0	0	0	5.92074592074592	4.242253521126758	9.833072509128847	0	5.620598591549295
94711	49.24838750649985	5	5	2.66446742371376	2.7913468248429867	5	2.2679692951849266	0	6.924687315475871	0	10	8.063890827324185	0	1.536025819958129
94715	63.17595956815163	5	5	2.3831218896754747	0	2.9298380878951424	3.999614494988435	3.803649447442817	5.693612478500682	0.40263131797295854	7.084348496530454	9.33778805791142	7.633394618745428	9.90796067848882
94716	63.76891771254528	3.8451511991657976	5	5	5	5	2.0529197080291968	0	10	4.829136690647481	10	0	10	3.0417101147028114
94717	50.741125511939565	2.839713925115692	1.6302061421960456	0	0	3.4160706773243583	5	3.6460524470621234	10	0	7.389314261674377	9.722806525498996	5.504460481322071	1.592501051745896
94718	52.47467769660507	5	5	0	0	2.2346368715083798	5	0	10	0	4.820111731843575	10	2.1211860764933386	8.298743016759778
94719	44.47938846347858	0.46992481203007513	0.5482456140350878	2.9904306220095696	5	5	5	2.297410192147034	10	2.4526310469185297	0	0	8.958293168819486	1.7624530075187983
94720	41.52827647118713	4.414936640603935	1.011054192504718	0.6372705213363072	0	3.3863575087624698	0.522377999460771	0.8807405410263324	2.9450193915009226	7.2118734170650125	2.3388514424373135	5.985440819627932	2.9911995077807956	9.203154489080616
94721	67.01225494049491	3.954152731326644	5	5	5	5	5	1.0219249349684132	2.6798730812108738	10	6.375027870680045	1.4245014245014245	9.646971386101821	6.909803511705683
94722	41.65301859952196	5	5	0	0	2.8214471629359705	5	7.496095783446122	0	3.489110912553364	0.39625195210827613	0	2.4501127884782212	10
94723	38.799465808213725	0	0	0.1947495520760302	0	5	2.06191088260497	0	8.898556456397074	2.3042669339660065	7.8083976006855185	8.668951728077692	3.862632654406433	0
94724	60.228807575708856	3.5059835452505617	5	4.691643435098932	5	5	5	0	0	8.243109809251923	10	0	9.454768617072281	4.333302169035154
94725	50	0	0	5	5	5	5	0	0	10	0	0	10	10
94726	56.79375609787334	1.37170790103751	2.4940143655227454	1.9226583472393528	0	4.892258579409417	5	6.331471135940409	6.845110197065504	5.500013481086036	2.882362330407023	5.812716147911677	6.549204984959176	7.192238627294493
94727	40.354397282304255	0.08809020436927413	0.17618040873854826	0	0	3.1571529245947847	1.8939393939393938	10	3.9030736705155307	0	6.854686398872445	8.621094667606295	5.660179613667985	0
94728	61.86750699755085	4.248903508771929	5	5	5	2.0760233918128654	3.2894736842105257	0.8771929824561403	10	0	7.726315789473685	9.75471085120208	8.89488678962363	0
94729	50.8041296437336	0.09520182787509521	0.19040365575019041	0	0	4.53922315308454	5	6.702208682406702	0	10	4.435338918507233	9.841753406109842	0	10
94730	59.950822058853674	2.4316813339509027	4.863362667901805	1.2421575645290328	0	3.8073182028717	5	0	8.016531870167814	7.823481123580825	2.822973598888373	10	8.054536169404164	5.8887795275590555
94731	46.417194740670084	2.2918731417244795	0	3.3786827642129915	3.344895936570863	5	0	0	6.746969581459176	7.732500058081451	10	0	6.3805240019313345	1.5417492566897883
94732	35.284034643711365	5	5	1.3735564938698683	0	5	0	0	2.4536180104171157	3.7910675442809127	0	2.0767269787974856	7.731622975047708	2.8574426412982668
94733	48.872637398655876	0.2072477498815727	0	1.8733043365918776	0	5	5	0	1.7855190759027804	10	1.9086688773093332	6.863519132585926	6.535242745569605	9.69913548081478
94735	30.777884323000272	0	0	2.311850903400199	0	5	0	0	7.884916335620561	1.9909240740681942	5.431611893583723	0	8.158581116327595	0
94736	50.83905041704362	2.408596837944664	4.817193675889328	0.13474667624865252	0	5	3.8908102766798414	8.234519104084322	0.07601094557616296	0.7765141390923196	10	5.50065876152833	10	0
94738	51.683807596659904	5	0	1.6995045512155775	0	4.448669201520912	0	0	7.702057131714924	0.8887357905614875	9.265906210392902	10	9.235968931786422	3.4429657794676793
94739	66.83699672185074	2.5547445255474446	5	0.7520460075204599	0	5	5	0.8434712084347119	0.673778775968557	10	10	10	10	7.012956204379561
94740	52.118601740001246	4.398901545972334	5	5	0.5085435313262815	5	5	0	10	0	8.119446704637918	0	6.687112724541527	2.404597233523187
94741	63.033089282251694	4.772309107635695	2.4149034038638453	1.5053943296813581	0	5	0	10	8.84580001415328	2.119795456584366	10	6.449964223653276	7.898473804637558	4.02644894204232
94742	55.46253290656276	5	5	1.3568521031207599	0	2.550881953867029	0.12720488466757124	2.9398462234283134	3.6008767352050928	10	0	6.6636514397708435	8.223219566503149	10
94743	40.017184326768	0	0	1.3779135400757023	2.282688093498904	5	2.2598612125639153	0	7.388885767264144	6.593647226541716	1.1444850255661052	4.638422205989774	4.717649041973368	4.613632213294374
94744	45.90683187059026	0	0	5	0	4.993288590604027	5	0	10	0	7.911409395973154	0	5.722939253140596	7.2791946308724835
94745	23.031445623252207	0	0	0.9463337200073262	0	2.8542646071188713	0	0	10	0	2.102619207521826	5.4137750914110905	1.7144529971930922	0
94747	57.187833211955834	5	5	5	0	5	5	9.150326797385622	0.16758840288252053	0.24736899207985238	10	0	10	2.6225490196078405
94748	47.13720862470863	0.10416666666666666	0.20833333333333331	3.56060606060606	0	5	5	0	0.32051282051282054	10	4.300000000000001	4.500000000000001	4.143589743589744	10
94749	43.15902676372246	5	5	1.0016216731851568	0	0.440713536201469	0	1.8887722980062958	10	0	2.5515215110178353	6.750612102133613	8.770145559232652	1.7556400839454356
94750	38.20607165380516	0	0	2.8381800716094663	0	5	0	1.7291066282420753	8.645533141210374	3.01263221620147	6.287415946205568	0.19212295869356233	10	0.5010806916426502
94752	50.32509906740675	0.07634364820846905	0	2.8316553153686703	0	5	5	2.6872964169381106	7.73615635179153	6.820886139771587	4.1706840390879485	3.207564241766196	9.21740582978368	3.5771070846905517
94753	50.55308398460044	5	5	1.6722408026755853	0	5	5	0	1.4578509561787152	2.5741550524524475	1.770791527313266	7.184441967050664	7.09030100334448	8.803302675585286
94754	51.228439301643725	4.201197053406998	4.834254143646408	3.787878787878787	0	5	5	8.011049723756907	4.497804221561127	0	10	0	3.21669736034377	2.6795580110497297
94755	23.97277421678916	0.22449712643678163	0.44899425287356326	1.142894461859979	0	5	0	0	0	2.0281330521587733	1.1942528735632152	3.735632183908047	8.800471559092248	1.397898706896552
94757	38.6670692110751	0.34609120521172637	0.488599348534202	2.4874148652650288	0	4.358306188925082	5	0	2.73114507642195	2.508806048251679	6.620195439739414	8.56315598986609	0	5.563355048859934
94759	52.74876591384308	5	5	5	0	0.02002002002002002	0	8.141474808141474	9.24000924000924	0.9775226620442723	0.46326326326326495	4.148593037481926	10	4.757882882882882
94760	40.921426036240845	1.8325617283950615	3.665123456790123	2.174523007856341	0	3.2510288065843627	0.6751543209876543	10	4.194365305476416	0	4.031275720164608	1.0973936899862802	10	0
94761	34.1686428749962	2.5696286472148535	0.49734748010610075	3.1950807812876776	0	5	0	0	5.305039787798409	2.161051041542301	5.4404951370468595	0	10	0
94763	55.86590746236971	0.14323911382734913	0	1.1459129106187929	3.437738731856379	5	5	6.620830150241916	10	2.2931992881909427	5.557524828113063	4.68551056786351	10	1.9819518716577544
94764	41.73614886135537	0	0	3.481927140082429	0	4.1584158415841586	0	0	1.0822944642642403	9.62394731731432	1.942053152683691	7.515488390944359	4.149062679547307	9.782959874934862
94765	51.50239894278379	5	5	1.9385776961534535	0	5	0	0	0.604333937667271	9.943830743306497	1.2179573512906838	6.28507295173962	10	6.512626262626262
94766	48.71816391941392	0	0	0	0	5	5	0	0.6593406593406592	10	2.4190476190476176	8.031746031746033	7.609279609279609	9.998750000000003
94768	58.31885619219703	0.36023054755043227	0.7204610951008645	4.244170814776002	0	5	5	3.8040345821325645	7.5371314564398135	6.060706584839941	7.978097982708933	0	9.34190497302889	8.272118155619596
94771	29.19858794318386	0	0	1.0354715378079862	0.14602803738317757	0.3271028037383178	0	0	9.121135873472321	0.6556933134755608	0	6.853582554517136	4.1265276779295466	6.933046144859816
94772	33.93295480927742	0	0	0.13385856886067238	0	5	2.0246108540176695	3.6740990043472173	3.4626711109672828	2.0349268859550027	0	0.5141868835600416	9.494838354745802	7.593763146823729
94773	48.378710786787394	5	5	5	4.179331306990881	5	1.2348024316109423	0.37993920972644374	5.202244563946691	2.139222681807266	0.16352583586625968	0	10	5.079644756838908
94774	29.58495415871672	2.450137551581843	4.900275103163686	0	0	4.126547455295736	0.171939477303989	0	2.9626494550841183	0.559588824066654	0.6387895460797779	6.824086810331653	6.950939935809261	0
94775	34.52433398888201	0	0	1.8547052445357533	0	4.268675455116133	0.8631512868801003	0	0.14486455164421266	10	3.6908976773383544	3.138731952291273	3.8662739227710974	6.6970338983050866
94776	37.12478342361824	0	0	5	0	5	0	0	4.070004070004071	3.0547793536141716	0	0	10	10
94777	36.927562504450265	0.19984012789768182	0	3.4881185960322654	5	5	5	0	0.8608497817130912	4.675638713257885	0	3.6415312194688685	6.512123634425793	2.5494604316546776
94779	64.73117608983483	3.1479909451046977	5	5	0	5	5	3.7351443123938886	1.5236602672935444	8.93264630106735	10	1.4965729736527693	10	5.895161290322582
94780	44.392650508352986	0	0	2.1466137168616504	0	5	5	0	1.1806375442739079	10	0	2.5514889151252786	8.51391033209215	10
94781	72.18747297301132	2.179817038307604	4.359634076615208	5	5	5	5	10	3.2106258521352857	2.929141716566863	3.249170954831334	9.87866082205705	9.270645497060592	7.109777015437391
94782	57.2587257994952	5	5	3.0896238074052103	3.3985861881457313	5	5	0	0.2091437654243527	6.215968786101967	0	5.2685638330010285	9.076839419416908	10
94783	60.33564754314491	5	5	0.7112691709268726	0	2.855745721271394	0	4.1401792991035045	5.228512318976867	8.023793246938533	2.2953545232273846	8.470524314045097	10	8.610268948655255
94786	43.781803280433415	0	0	3.3623910336239105	5	4.739726027397261	5	5.981735159817352	8.74604847207587	0	0.07671232876712253	0.8751902587519	10	0
94787	32.61963344391415	0	0	0.3062385160556479	0	5	0	0	5.700747760420523	5.49482952007269	1.7492460699390424	6.776458845756247	7.592112731669998	0
94788	38.560130134498294	1.5332943925233644	3.066588785046729	1.2744265080713677	0	5	0	0	0.2695902228612509	8.019436851924166	4.022429906542055	0	9.355379822669544	6.018983644859814
94793	50.60123629372138	3.9149576460098077	5	2.3000851132817246	3.2880071333036107	3.2010699955416855	3.3158716005349973	0	10	1.3863656749163027	1.9525635309852856	7.693069797394363	4.464259176697874	4.084986625055729
94795	73.33487399458824	5	5	1.6629711751662968	5	5	5	1.8002322880371662	0.8710801393728225	9.503105915106735	10	10	8.901992316626465	5.595492160278745
94797	80.5265723485048	3.231676706827309	5	5	5	5	5	9.805890227576974	2.239728143342601	9.177121982939981	8.746184738955822	2.3259705488621147	10	10
94799	65.43050167602597	5	5	3.645772080442197	5	5	5	0	10	4.677972013292553	5.091332470892626	4.348138565473623	10	2.667286545924965
94800	56.13613852577464	5	5	4.954487844221685	0	0.8111533586818759	0	0.6337135614702154	6.483377205810666	5.384182015167933	3.7399239543726246	8.421349105759756	8.362419160898245	7.345532319391639
94801	61.96778547947035	5	5	5	5	5	0	3.0708579728187573	0	3.8969275066515983	10	0	10	10
94804	37.29314986007538	0.1982982405537929	0	0.5244250989852374	1.7306028266512834	5	5	0	3.128397417408089	6.518805374640613	3.666685895586962	4.28804922603596	0	7.237885780213443
94807	49.99986857278523	0.16534391534391535	0	5	5	5	5	0	0.8479175145841813	10	0	0	10	8.986607142857142
94809	55.05584057156276	0	0	5	5	5	5	7.5147611379495425	10	0.42423160752626743	0	0	10	7.116847826086952
94811	27.06310039665629	0	0	1.217675521517608	0	5	0	0	0.6778558065128385	4.716134650421948	1.5637645400070497	3.2585281792190535	10	0.6291416989777954
94812	55.483812323353646	5	5	0.9511413696435722	0	5	0	10	0.08471704506946798	3.59742466243405	1.9356828193832598	7.770435633871758	10	6.144410792951538
94813	68.42679542679542	5	5	2.1335807050092765	2.7210884353741496	2.5442176870748296	1.530612244897959	1.6326530612244898	2.407116692830978	10	10	10	5.457526600383744	10
94816	44.55305745628326	0	0	1.9007277071793196	0	2.652329749103943	0	0	0	10	10	10	0	10
94819	60.06076492601461	4.694593479158067	5	4.6148651183731655	5	5	5	3.274178016233319	5.523984888409156	4.023419023419025	0	0.9171366992250211	10	7.012587701196864
94820	34.77848046861695	0.15508684863523572	0	0.2631776825325212	0	5	0	0	0.38175224279442643	10	0	3.8783200073522677	6.913108947848403	8.187034739454093
94824	66.72014821210328	5	5	0.40448983719284054	0	5	5	0	10	4.929587431887337	9.05761957730812	8.6515881844024225	10	3.6768631813125685
94825	39.39047683699492	0.1631853785900783	0	1.3054830287206265	0	5	5	2.4369016536118364	6.2261498292829875	3.8854576080853476	0	3.8197466395899817	8.991542255249827	2.562010443864229
94826	58.771632196267035	5	5	5	0	5	5	0	1.5684037926855352	7.257775982457154	10	4.088147461641439	4.7555904089731715	6.101714550509731
94828	65.78865360606935	5	5	3.558052434456928	5	3.1086142322097383	2.036516853932585	3.3957553058676653	10	0	10	8.789013732833958	9.900701046768463	0
94829	37.56728350359875	5	5	5	0	2.4736472241742797	0	0	3.8921022757986914	0.7765248439715061	4.353900210822205	3.4980869836808	7.57302196515127	0
94831	25.013584419627463	0	0	1.161090565064075	0	0.9176915799432356	1.5964995269631033	0	10	0	0	4.656785451487437	4.580937825970938	2.1005794701986757
94832	73.30970039868667	3.5251524390243896	5	5	5	5	5	0	6.801125703564726	10	10	0	10	7.983422256097561
94833	41.430111727467086	0.16857720836142953	0	5	0	3.4524612272420767	0	0	10	2.883911774726335	7.921510451786918	3.6787293024649736	4.082507737261615	4.242414025623735
94834	62.65810097075919	2.085730724971231	4.171461449942462	5	5	5	5	0	1.6228497241155468	10	9.436286919831222	0	10	5.341772151898734
94835	37.73121415886713	0	0	5	0	0.06586169045005488	0	0	0.6755045174364602	8.379651585570201	10	3.610196365410416	0	10
94836	80.2252117744978	5	5	5	0	5	5	8.761396486546586	3.951352183506953	8.073568656293638	10	6.055889111259359	10	8.383005336891262
94839	48.799511733010775	5	5	0.3790308472797248	0	2.8992944194996793	0	2.351935001069062	10	0	3.781141757536883	6.549782624189297	8.212364928208418	4.6259621552277075
94840	59.612457251071554	3.0376165113182427	5	2.753903885728119	0	5	5	0	3.5337498719655835	9.716599190283398	5.695339547270304	8.625536321941118	3.9864795657072634	7.263232356857523
94842	61.524334861911555	5	5	0.9605255004028009	5	5	5	0	10	0	3.0214042263122014	3.908202681208817	10	8.634202453987731
94843	69.44549078138445	4.765070921985815	5	3.814743176445304	0	4.905437352245864	3.693853427895981	4.964539007092199	4.8645208219676315	7.058888958922699	8.523877068557919	7.630680325715787	8.018427592895678	6.205452127659575
94846	45.30425447839832	2.996575342465753	0	5	2.853881278538813	5	0	0	0.4829645240604145	10	1.9031963470319653	0	10	7.067636986301373
94847	34.45190814494139	0	0	5	0	5	0	0	2.0444671607462306	6.840331349643672	1.2199335548172723	0	10	4.34717607973422
94848	65.77175318302668	5	5	2.7993926741317132	5	5	0	0	10	0	10	8.640686615634424	4.331673893260533	10
94850	56.68321575601646	3.1758130081300817	5	1.2934220251293422	0	5	0	0	4.794663331248697	4.6788175420654055	6.928997289972898	5.811502559470038	10	10
94852	27.74504189310408	0	0	2.2229035719760843	0	1.391231028667791	1.686340640809444	0	0.09728888312362174	6.370137052769222	0	5.9771407157579155	0	10
94855	30	0	0	0	0	0	0	0	0	0	10	0	10	10
94856	49.28010341063011	1.206196038598273	1.5236160487557133	3.7628699385936564	0	2.508887760284408	2.5711020822752664	2.5393600812595225	6.60233621127476	1.658540721583924	10	7.635009310986966	2.7487596202680007	6.523425596749619
94858	64.3026019308893	0	0	5	0	4.977549711353432	2.5657472738935216	4.746632456703014	7.105146296935905	10	10	2.073979046397264	10	7.833547145606157
94859	46.852777777777774	0	0	5	3.7715517241379306	4.762931034482758	0	0	0	10	8.493103448275862	4.825191570881226	0	10
94860	52.91442366662511	0.3266988339364696	0.5026135906714918	1.2976569068245785	2.2114997989545637	4.2139123441897866	0.05026135906714917	7.988205334405575	3.9281185240171967	10	9.286851628468034	3.100567394897914	4.851071726825647	5.156966224366705
94861	47.710125854468785	0	0	0.41525586149619875	0	5	2.4595924104005626	0	0	10	9.83527758257203	10	0	10
94862	72.89318511640703	5	5	4.449133107054399	3.531786074672049	5	5	10	7.1411938213149115	2.9882898939033313	10	0	9.383942663458303	5.39883955600404
94863	49.92611278182265	0.16075102880658435	0.3215020576131687	5	0	2.695473251028807	0	6.378600823045268	6.647673314339982	0	10	9.064929126657521	3.9210720692202177	5.736111111111111
94864	82.19588183847512	3.9942741041743623	5	5	5	5	5	7.412880187169068	1.7333977437412975	10	10	4.055329803390387	10	10
94865	32.291635403535366	0	0	0.16878776626270128	0	4.3371704418863715	0.23208317861121425	1.7576432726822624	4.770201948070497	2.9565044588518767	4.886594875603418	10	0	3.182649461567022
94867	47.30067863271974	0.47953964194373394	0	1.185770750988142	0	5	5	0	2.203423175290183	9.772978902782153	6.202557544757033	3.972719522591647	6.557282444750478	6.926406649616368
94868	39.342348505429186	1.3922847052431402	1.93561532192339	0.32105900076560223	0	5	0.28864439011138276	0.32599837000814996	0.041794662821557686	10	2.780005433306167	0	7.256946621249799	10
94869	50.59135227655397	5	5	2.4304963329353573	0	1.819887429643527	0.6449343339587241	0.3126954346466541	10	0	2.941088180112571	9.193245778611633	6.775388463943811	6.473616322701687
94870	50.00534534975796	0	0	5	0	5	0	0	0	10	9.94116523400191	3.3004351055926984	8.505865354002891	8.257879656160458
94872	48.03829245991408	0	0	1.0624875489740355	0	4.0029218407596785	3.4696859021183344	2.7757487216946672	10	0	8.843535427319209	9.447285122960798	8.436627896087357	0
94873	60.196132957231875	5	5	2.0533880903490758	0	5	0	0	0	3.1427448668827993	10	10	10	10
94874	60.75968319658975	2.5764895330112716	5	5	5	2.821256038647343	1.6706924315619969	4.594739667203435	2.1801065279326144	1.68430057688347	10	7.743782429772766	4.8031710640406295	7.685144927536229
94875	42.529593099537124	3.9800559832050384	5	0.8588332591131751	0	1.7004898530440868	0	3.965477023559599	10	0	1.0208537438768381	5.427260710675687	6.962731693312519	3.6138908327501795
94876	46.68504373156947	1.595052083333333	3.190104166666666	0.9232954545454547	0	5	0	0	4.887820512820512	9.689451491055358	4.658333333333333	5.908564814814815	1.5000000000000004	9.332421875000001
94877	28.524408175829844	1.7587508579272475	3.517501715854495	3.3381169276845317	0	3.733699382292381	0	0	5.385143339844781	0.8988988190233005	0	0	4.779050736497546	5.113246396705559
94878	67.97598582774688	0	0	3.5598533552946177	5	5	5	6.506916033508669	8.092433574607744	9.29406960123684	9.508591466978375	1.4286641989739615	8.456293365703067	6.1291642314436
94879	49.68736759700132	0.1254390366281987	0	3.0561510742142945	0	4.726542900150527	4.860762669342699	0	3.8982592921378676	10	3.552232814851982	4.744383118693208	7.227861618227901	7.495735072754641
94881	32.45747202286336	0	0	2.5024277283932173	0	0.5258833196384552	0	0	4.361291953732381	6.947247870589077	0	2.414863507714782	8.620609738111792	7.085147904683648
94882	72.96374958863946	0.6686595342983007	0.9439899307740716	1.687739573202128	0	3.5997482693517937	5	10	10	10	9.144619257394588	7.943500454513671	6.9303383840828765	7.0451541850220245
94883	36.214946163780496	1.7437998228520817	3.4875996457041634	2.11369675497222	0	4.410983170947741	0.11071744906997343	0.059049306170652495	1.737412277713429	4.614045033860318	4.1441984056687335	7.346717842732017	2.4682609979332755	3.978465456155895
94884	47.80004436298308	0.05058680696074463	0.10117361392148926	5	5	5	5	0.10791852151625521	4.1403355850947925	5.445469240277645	4.4116552003237555	5.422905706191824	6.536126762755659	1.5838729259409146
94885	51.5724511547191	0.03735803945008966	0	3.0429821224800304	5	5	0	4.383343295477187	6.2991401903535795	6.182486923227667	10	0.5910872019658638	8.193480160007356	2.842573221757325
94886	41.72601500943397	0	0	3.0571950235658782	5	5	5	0	9.341429238673516	0	2.1229332087809425	3.5964502568893058	8.60800728152433	0
94888	22.335004562283395	0	0	1.3368983957219251	0	0.3770739064856712	0	0	10	0.020430875537763144	0	0.42735042735042833	5.889314305603898	4.2839366515837085
94889	37.73423634022769	3.4043296089385477	5	4.777171152869475	0.5237430167597764	5	0	0	7.574129780833692	0.728343926077592	0	0	10	0.7265188547486079
94890	68.63641271462069	0	0	5	5	5	5	0	8.093185084335527	10	4.9286135693215325	9.193706981317602	10	6.420907079646019
94891	44.94162997885124	5	5	5	0	4.017316017316017	0.054112554112554105	0	1.0656010656010655	8.876157025878289	0	1.8662818662818654	6.904206904206903	7.157954545454544
94892	55.10954599303891	1.4768252044834898	0.0757346258709482	5	5	5	5	0	1.468086593806072	5.622355501683018	10	0.7842741256858219	7.318062125696176	8.36420781581339
94894	51.47442225016967	3.894244202291142	0	5	5	2.615255658005029	5	0	6.103982633739548	7.4640411811129965	0	0	10	6.396898575020953
94896	39.568886247959284	0	0	5	3.089887640449438	4.853932584269662	0	0	6.1365600691443385	0	6.6382022471910105	5.867665418227217	3.367329299913569	4.615308988764046
94898	56.27093008682813	2.0732550103662746	0	4.020858201922472	0	5	0.12957843814789216	6.588343699608385	2.658019244059327	8.950303427915369	10	1.4359210627351622	10	5.414651002073256
94899	45.90699475962634	0	0	4.314764183185235	0	4.154135338345864	0	0	0	10	7.726315789473685	9.711779448621558	0	10
94900	57.83109133614796	0	0	3.3097969991173875	5	5	5	1.00683207479324	2.904323292672807	10	10	4.213112789164572	5.792050452244627	5.604975728155339
94901	28.120510793801394	0.12159533073929961	0	3.891050583657587	0	3.7159533073929962	0	0	1.7958695001496554	7.665473421424528	2.0249027237354085	1.6645049718979696	2.5501346902125115	4.691026264591438
94902	33.532260916928436	5	5	5	0	0.4821600771456124	0	0	0.07417847340701728	0.9150440932506754	2.040887174541945	0	6.489132853645871	8.530858244937317
94903	42.342531551735526	1.1253257521914237	0	2.455256186599469	1.066098081023454	4.21701018715944	0	0	1.585479197419496	10	4.094100923951672	1.6768011792887427	7.250924862865161	8.871535181236672
94905	29.383582806300744	0	0	5	0	3.385672227674191	0	0	2.6043632520570696	3.3193869296662	10	0.9268345872860086	0	4.147325809617273
94906	43.022925642648495	0	0	2.8497592749929193	0	5	0	0	5.301941049604601	4.0703692858865255	10	3.7556247836621695	7.6971004073807805	4.348130841121494
94907	45.03149429657422	4.795980511571256	5	0.3321891263425977	0	2.752740560292327	0	3.491676816889972	5.153190293263376	5.465522103927236	0	0	10	8.040194884287455
94908	37.89484943470613	0	0	3.6148284879249344	5	5	5	0	0.5857087075361187	5.306330837304287	0	2.444068433916148	1.698989110156624	9.24492385786802
94909	28.63569525455462	0.2025275437459495	0	0	0	5	0	0	0	10	2.864290343486715	0.5688773673219529	0	10
94910	24.981101882909844	0.8153715258082813	1.4180374361883155	0.232042489558088	0	5	0.03545093590470788	0	7.37379466817924	1.18526552509107	2.066704480998297	0	2.8756344808528596	3.978800340328985
94911	33.22317000446057	4.293893129770992	5	2.6737967914438503	0	5	5	0	3.3159476356602537	0.4427956240637384	0	0.30434565683779746	7.062507915673611	0.1298832510103276
94912	64.10776236497391	5	5	0.3307503307503307	0	5	0.8445945945945945	8.004158004158004	10	0	10	6.514206514206514	6.497148035609574	6.916904885654887
94914	38.21819056364511	0	0	1.1525271265531003	0	5	0	0	6.089148946291804	0	9.927272727272726	6.892049749192608	9.15719201433487	0
94915	32.35516206835444	0	0	2.0974411218313658	0	2.4785761371127224	0	0	3.321332589625273	7.4367486609166455	7.2197758734344095	5.808247271661906	1.864002839612595	2.1290375741595247
94916	57.760225328588035	5	5	5	5	5	0	0	0.4027386226339106	3.0715646582519605	10	9.285922047702154	0	10
94918	50.94711960651641	0	0	2.309879175550817	5	5	4.19776119402985	0	1.5308075009567548	0.25982690336550096	10	10	7.860332039436517	4.788512793176977
94919	48.836097482992756	0	0	2.190580503833516	0	2.446709916589435	0	2.842137781896818	7.55685463748485	10	10	3.7998146431881366	0	10
94920	52.728923289412066	3.314021995286725	5	3.142183817753338	0	5	1.1046739984289082	0.7069913589945013	3.776663242491994	4.228710033827637	8.480439905734485	5.197695731866982	4.7446975648075425	8.032845640219952
94921	71.05554126021832	2.9948499776085984	5	5	5	5	5	0	10	5.331668389793719	10	8.279842762601385	6.767026077370904	2.6821540528437082
94922	42.68463440708983	0.07416930379746835	0.1483386075949367	4.333285385500575	5	5	4.9446202531645564	0	1.095423563777994	5.839852314621824	0.3170886075949362	0.13625175808720003	8.442064264849074	7.353540348101264
94923	50.968894619958455	0	0	5	5	5	5	0	0.6447453255963894	10	6.677756286266924	3.6463930080951354	0	10
94925	45.45305144704982	0	0	5	0	5	5	0	1.5103380032289981	5.347757451945401	10	0	10	3.5949559918754215
94926	33.64732733683571	0	0	2.4852598382010145	0	5	0	0	4.553892562942336	4.952963903218881	10	1.717781129545837	2.5726108984027536	2.364819004524885
94927	42.02853790719374	0	0	4.028467839398415	0	4.685376661742984	0	0	4.385865242586069	10	0	3.0920728705071383	8.102412604628263	7.734342688330869
94928	24.872995215737713	0	0	0.19031910169383998	0	5	4.448709002093509	1.3026285182600605	0.2147189865263836	4.152884152884153	1.6801116538729914	2.7758393424827483	1.4293127203106264	3.6784717376134
94929	43.93720558299392	0	0	0.196347928529354	0	5	5	0.5471562275017998	1.7943179930220965	10	10	1.847852171826254	9.551531262114414	0
94930	38.24124851761306	2.13428703276419	3.518689432395016	1.8668456601082353	1.961236732810337	5	1.8458698661744348	0	6.17656455219907	1.969179992383475	9.908814028610983	0	3.8597612201673135	0
94931	30.98647527572961	0	0	2.9814834187676538	0	1.4499424626006905	0	0	9.51580065504116	4.354620322729662	1.7569620253164544	1.9434854877892849	7.738927738927739	1.245253164556963
94933	53.019387256427194	5	5	2.3634993491813385	0	2.6978146194423513	0	6.129113288118563	2.4926091241087476	7.6336468455360595	0	4.437745959976555	8.559890247908333	8.70506782215524
94934	38.52144839727855	0	0	2.3019584916691027	0	3.6655948553054665	3.7680868167202566	2.4651661307609865	8.78060845906505	2.507908674675322	0.9620578778135034	1.0718113612004305	6.566081292769395	6.432174437299036
94935	57.31520397590236	0	0	1.4733693978976996	0	5	5	5.999032414126753	8.41055412898664	4.731109364122686	8.143396226415096	8.944793850454229	5.429893441504473	4.183055152394779
94936	42.55341830365527	1.396411645226811	0	1.0771219302024986	0	5	5	0.4965019183028662	2.0311442112389977	10	1.221665538253216	4.1299932295193	2.200579830911582	10
94937	48.57947693933609	0.4652917505030181	0.8299798792756539	2.7437351381013353	0	4.321931589537224	5	0	3.37409069803436	10	4.998792756539235	5.790297339593114	1.055357787752153	10
94938	19.791945463024582	0.0446907400786557	0	1.4301036825169824	0	4.011440829460136	0.0893814801573114	0	2.5301834382992765	0.456347798860597	0	3.4203313073531185	7.809466186298508	0
94939	59.4789514966957	0	0	0.9423113780106047	0	5	5	0	0	10	10	9.865698446162256	10	8.670941672522844
94940	40.0023388262089	0.32383419689119175	0.6476683937823835	5	0	5	0	0	9.233426331871929	0.9235469215102585	7.1481865284974075	0.8059873344847394	10	0.9196891191709788
94941	38.78855071822837	0.3806755260243633	0	0.704721634954193	0	5	0	0	4.08893432149246	3.401802292235755	10	10	0	5.212416943521594
94944	80.70970188933151	4.794973544973545	5	3.246753246753247	5	5	5	10	0	10	8.558024691358023	5.486968449931413	8.62298195631529	10
94945	32.37367765589399	0	0	1.6012568355539443	0	5	0	0	7.030191476851496	3.847076553993789	4.956729810568294	1.9275506812894623	5.777198319571201	2.2336739780658044
94946	38.03798867110342	0	0	3.60573954705984	0.2037489812550937	3.944580277098615	0.54333061668025	1.9741012406049083	4.179466282155769	5.0657954940610175	6.9636511817440905	3.4833529536056034	6.05771842935657	2.0165036674816617
94947	32.138802899329214	5	5	0.6142506142506142	0	0.8392603129445236	2.622688477951636	0	0.16413174307911152	0	2.5485064011379794	10	5.349965349965351	0
94950	68.53087508487063	1.9046275395033863	0	5	4.796839729119639	5	4.655756207674943	10	0.17364125716270185	9.098204482335465	10	0	10	7.90180586907449
94951	70.5100001850002	0.17507002801120447	0	2.0117137764196587	0	4.784313725490196	5	10	6.291747468218055	10	8.953501400560224	9.249922191098662	6.015370250664369	8.028361344537814
94952	48.194754672437774	0.031407035175879394	0	2.215623572407492	0	4.904522613065326	5	0	6.725937379203711	6.2229785423701784	6.506532663316582	7.9229480737018445	8.290684190181679	0.3741206030150779
94953	59.317562184687304	0.5808550185873604	1.1617100371747209	2.281176072997634	5	0	0	10	7.863883328567344	3.6938782478063414	10	8.736059479553903	0	10
94956	49.140662933436374	0	0	3.6952951405661283	4.516471838469713	5	4.748937300743889	4.2507970244420825	8.746832338755825	0.8079620279538636	6.4879914984059495	5.461093399456843	1.535736668574075	3.889545696068013
94957	77.09817901909379	0	0	4.730784237222005	5	5	5	10	10	8.434812521499829	10	2.9685264663805455	10	5.964055793991417
94958	80.30548818613335	5	5	3.4675437901244344	4.904097646033129	5	5	0	10	10	5.308108108108106	9.82756950498886	10	6.7981691368788155
94959	48.45650135305308	5	5	0	0	2.58307210031348	0	3.4273772204806687	0	10	0	7.3075583420411	5.138493690217828	10
94960	68.18949457282532	3.205525272547077	3.344895936570863	5	5	3.7859266600594657	5	4.443343244136108	5.1841122207821915	4.754692725350043	5.931417244796826	7.119259993392797	9.897588371324746	5.522732903865213
94961	56.414189151565964	0	0	5	0	3.802612481857765	0	10	0.7815116668527409	3.878928089454403	10	2.951136913401061	10	10
94962	52.9686877631491	2.443527367506516	4.887054735013032	5	5	5	5	0	8.754928824433604	0	6.913292788879235	0	6.375726792755462	3.5941572545612477
94964	41.944417511890435	0	0	5	0	4.537142857142857	0	0	1.9340659340659339	7.222415069887997	0	3.2507936507936503	10	10
94965	49.18613361489565	0.12376237623762376	0	4.3204320432043195	5	2.514851485148515	5	0	6.016755521706016	6.011935810499832	0	1.9911991199119907	9.376999238385377	8.830198019801983
94966	46.588217392887906	0	0	3.8599308300395254	0	5	5	0	2.82190635451505	10	4.319565217391302	0.1132246376811604	10	5.473590353260869
94967	69.19046886848092	2.2966867469879517	4.668674698795181	0.9583789704271631	0	3.6144578313253013	5	4.497991967871486	10	10	7.946987951807229	8.21285140562249	1.9944392956441157	10
94969	38.02674278203139	0	0	4.335558461220837	0	3.133989401968206	0.09462528387585163	2.775674993691648	10	0.27946307880921845	2.4233156699470086	5.6943393052401365	9.28977658727848	0
94970	77.91111232517483	5	5	4.039417613636363	5	5	5	0	0.3756009615384615	10	10	8.496093750000004	10	10
94971	64.65096176984935	3.342618384401114	0.06963788300835654	2.608255254494809	5	5	5	4.2711234911792015	5.6138847225198205	7.987496768431691	1.9576601671309177	7.118539151965336	6.938361545603886	9.743384401114206
94972	20.318074425513437	0	0	0.4215259238443163	0	0.7264296754250386	0	0	5.766258471049815	3.176329443293187	3.1041731066460567	0	0	7.123357805255022
94974	66.47306574246409	3.0749851807943096	5	2.9368971277684968	0	5	1.5189685832839357	4.267931238885596	7.113218731475993	10	6.980675755779489	6.889284067707308	5.400574529205234	8.29053052756372
94975	50.32437399729554	1.6676929392446633	0	3.918495297805643	5	5	0	0	1.6420361247947455	7.528547569572565	5.952052545155993	6.659368728334247	7.590417245589658	5.365763546798026
94976	43.16913152863601	0.31525851197982346	0.4728877679697352	0.5731972945087699	0	5	5	2.7742749054224465	4.9147993662495555	3.908487989745305	1.462295081967211	10	5.717981052155075	3.0299495586380876
94977	74.71202655212807	3.8705583756345185	5	5	5	5	5	1.082910321489002	1.1714174150722374	10	10	3.58714043993232	10	10
94978	49.09666854423301	2.984718242597899	0	0	0	0.8022922636103154	2.5071633237822355	0	0.2204099625303064	10	9.82655205348615	7.439244401995117	5.316288296230989	10
94979	63.65187348984817	5	5	0.4219409282700421	0	5	5	1.5471167369901548	0.29211295034079837	10	5.7738396624472585	6.732301922175342	8.884561289624582	10
94980	34.373839491998694	0.5182421227197347	0	0	0	2.736318407960199	0.46641791044776115	10	1.3394565633371605	0	10	7.287635894601069	2.0257685929327716	0
94982	31.06004526272254	0	0	1.4323668707404411	0	4.310038119440915	1.0165184243964422	0	10	3.2275855369337196	2.562134688691234	0	8.433193236242792	0.07820838627699889
94983	66.87359702387391	1.384493670886076	2.4063818565400843	5	5	5	5	7.19057665260197	0.18257059396299904	10	6.735864978902953	0.0937646507266749	10	8.879944620253163
94986	69.92669446451285	5	5	5	5	5	5	0	10	5.093990099911936	8.54796238244514	0	8.790933204726306	7.49380877742947
94987	44.98943656678221	4.344919786096257	5	3.2704291333362794	1.9445794846864366	4.880894506562956	2.339572192513369	0	10	0	3.8990763247447724	0.005401609679680755	9.30456352916246	0
94989	39.19878312132869	0	0	5	0	5	0	0	2.7323669707775666	4.708212617513156	10	3.1640912435614412	2.6928479908612375	5.901264298615292
94990	37.86817017849397	0.0686561699011351	0	2.829466395925568	0	4.005858659831564	0	0	5.436160324479622	5.967969853980212	6.097839619187109	6.5909923105089705	4.362072688692974	2.5091541559868125
94991	36.077676069828094	0	0	3.13152400835073	0	4.2588726513569934	0	0	8.607676248594828	4.184778205688067	5.542379958246345	1.9206680584551146	6.717841657298859	1.71393528183716
94992	41.818916276560905	5	5	0	0	0	0	6.511394941147008	6.935213546783794	0	0	4.858502379163536	10	3.513805409466566
94993	55.14904074330985	4.508780256288561	0	4.508780256288562	5	5	5	3.955070400253124	5.257201270490307	0	10	3.3380794178136384	3.484842953281492	5.096286188894162
94994	53.183089526396614	0	0	5	5	5	5	0	0.6056935190793458	10	0.2493915533285609	6.935496699276229	5.392507754712479	10
94995	65.48586954532142	4.876040221914008	5	1.7967469423780105	0	5	5	5.9639389736477115	0.6668089192361037	9.944290742516902	10	5.505470796732932	5.278992851808387	6.4535800970873725
94997	56.114714377613865	5	3.39037778495318	5	5	5	5	0	4.818558903156902	1.676540683192183	0.04791733936066933	2.9957306353819115	8.185589031569013	10
94998	28.05427335350037	0	0	0.04858850395996307	0	5	0	0	8.674916745467252	2.8435405371154974	4.3084981293425955	0.6829384167705942	0	6.495791020844468
94999	37.85298903431199	4.3774319066147855	5	1.4856738592147154	0	2.8015564202334633	0	0	10	0	4.188326848249023	0	10	0
95001	35.61248949824954	2.033239038189533	0.4125412541254126	1.8644721615018642	0	5	0	2.043061449002043	0.2538715410002539	3.866264454499748	1.792173503064591	5.731049295405731	9.333284976849333	3.28253182461103
95002	42.214564825422464	0	0	0	0	5	0	0	0.8811942774206926	8.25626259306363	7.092183288409703	9.299191374663074	8.008846499412536	3.676886792452825
95005	30.45448446570352	0	0	0.730333171037073	0	5	0	0	8.18080160084751	2.633002222281719	2.9995409334353447	3.2814758139930267	4.93987012732231	2.689460596786535
95006	39.08079057570337	3.14922480620155	5	0.17618040873854826	0	4.767441860465116	0	0	0.5590339892665473	10	0	4.699612403100778	1.0614192009540857	9.667877906976742
95007	60.77734005450014	5	5	5	0	5	5	0	0	4.52964279034973	8.08334457181389	9.635123997902154	3.5292286944343596	10
95008	33.9968274329221	0.15849535080304308	0.31699070160608617	1.5177130561745944	3.2755705832628905	5	3.2755705832628905	0	9.4284413811041	0	3.8948436179205417	0	7.129202158787957	0
95011	37.24736381899355	0.0459896983075791	0.0919793966151582	4.649140410729815	0	2.2369389256806476	0	0.6377238165317635	5.15084621044886	6.503624721446505	1.305960264900662	3.8999264164827085	8.527386275730647	4.197847682119205
95013	46.5646471220705	0	0	5	0	0.7279693486590039	0	0.25542784163473814	5.599764220453875	10	2.6406130268199224	7.691216120334894	4.8400301273864494	9.809626436781612
95014	39.123832371782505	0	0	2.6586966885474346	0	2.734973779749899	5	3.3077853973376357	3.289167468271946	5.687957816504965	0	6.445251221370625	0	10
95015	47.85749771670824	5	5	3.7745879851143003	3.6549707602339176	1.7076023391812865	3.6549707602339176	1.1306042884990253	3.6887089518668468	0	10	10	0	0.24605263157894797
95016	64.6069791449624	0.23854961832061067	0	0	0	5	5	10	10	3.6476426799007418	10	10	6.694069289489137	4.026717557251911
95017	74.53839459205528	5	0.07621951219512195	1.9401330376940134	1.2195121951219512	5	4.573170731707316	10	5.065666041275797	4.287822086985822	9.2	8.66531165311653	9.846153846153848	9.664405487804878
95019	44.00401165938268	0	0	0.24352823709909163	0	1.5001339405304044	0.8873560139298151	0.4821859094562015	1.0303117723423107	0	10	10	9.860495786024853	10
95020	63.80228617304643	0.1059322033898305	0	4.391371340523884	5	5	5	9.943502824858756	4.628422425032594	7.620826284065357	9.403389830508473	0	2.722294654498045	9.986546610169489
95021	73.37524106893669	5	5	4.148487232672913	0	3.5247836349331236	3.294649881982691	7.6055599265670075	5.931126308781699	5.682436823614736	10	10	7.645907724585932	5.5422895357985835
95022	39.723825970278796	0	0	4.944789879931388	0.4422169811320754	4.375	0.09212853773584906	2.102987421383648	2.993468795355587	1.8432182157102466	3.391037735849055	7.537342767295598	8.548621190130625	3.4530144457547185
95024	75.75251894497585	3.2327586206896552	5	3.761755485893417	5	5	0.4310344827586207	3.467432950191571	9.084880636604776	10	7.004597701149424	4.58492975734355	10	9.18512931034483
95025	28.888613862689663	0.040283596519497256	0	1.8750183107256904	0	5	5	1.0742292405199267	5.800837898807605	1.316725277539721	2.401417982597488	0	3.367130237900461	3.0129713180792783
95026	47.64949185370325	2.7241418247515807	5	0.9957296542662396	0	5	2.667682926829268	1.0087323095453178	5.003126954346466	6.01849715145177	4.237037037037036	2.0300110408511483	4.905843930234175	8.058689024390247
95027	65.10903764192395	5	5	3.857631559793289	0	5	5	0	3.448912976535074	10	5.991032826261009	3.7541144026332196	10	8.057345876701362
95028	39.43648655117548	1.143104300543747	2.286208601087494	3.7073652990608	0	3.7963420662382594	0	0	3.3841590935016534	7.758644660271304	6.740286702916461	0.9501839951666944	9.054336666793414	0.6158551655956535
95029	37.854714251265975	0.16578249336870027	0	0.7234145165179647	2.785145888594164	1.5278514588859415	2.6525198938992043	0	10	0	10	10	0	0
95030	30.77187434769032	0	0	2.054962581278371	0	4.041835357624832	0	0	1.5830997612374131	5.818207154372315	4.339001349527663	5.086969560653773	0	7.847798582995951
95031	43.65406540914547	0.8635064316341114	1.6674606955693185	2.69608904673221	1.846117198666031	5	2.9329442591710335	1.0639987295537556	2.143878037160553	7.423035120552053	4.479656979514056	5.534381451484836	7.235191360965539	0.7678060981419721
95032	65.08696269658441	2.9875717017208414	5	5	5	5	1.1950286806883363	10	9.805363533853019	1.6878108605300821	10	0	9.411187919792127	0
95034	59.786573933017	0.15033072760072158	0	2.5966216585579183	0	5	5	9.420725596311888	10	2.2488584064109123	3.3214672279013833	6.674684305472041	9.835175848404955	5.538710162357184
95035	23.26357349831528	0	0	1.5175226442832077	0	2.8794992175273864	0	0	9.710685767023794	0	0	0	9.155865869480893	0
95036	40.112708034258894	0	0	0.5687742914020287	0	5	0	10	2.1657174941846478	2.606674043918336	9.44191866527633	0.06951685783802564	8.03721825619636	2.222888425443168
95037	71.70744089064864	5	5	1.9571386632742929	5	4.133476856835307	5	1.6146393972012916	8.363004057298998	10	5.639181916038751	10	0	10
95039	32.11686991869919	0	0	0	0	0	0	0	0	10	0	2.8455284552845557	10	9.2713414634146325
95040	54.05079597140899	3.998476770753998	5	2.2502250225022498	0	3.945163747143945	1.3804265041888804	1.7263264788017267	2.4020153494639405	6.937504864191766	8.66991622239147	7.133790302107133	1.6161852871677695	8.990765422696114
95041	48.70840619477258	5	0	5	0.3022974607013301	5	5	0	2.325365082317924	0	9.799758162031438	0	10	6.280985489721884
95042	40.89425491859497	3.050363447559709	5	1.274426508071368	0	3.1983385254413292	0	0	10	2.5637651821862324	0.6683281412253379	2.8960424599053867	10	2.2429906542056055
95044	60.78614880673842	2.573701450631727	4.562470753392606	5	5	5	5	3.6499766027140854	10	0	10	0	10	0
95045	50.08092517823617	1.7262747875354112	1.593484419263456	5	0	4.688385269121813	2.788597733711048	4.3437204910292735	3.75898888646764	0.2680075128043443	10	5.217186024551463	8.382363623156822	2.3139164305949023
95046	29.56469134392014	0	0	0	0	5	5	0	4.4343891402714934	1.6334696244631233	3.976470588235294	0	9.520361990950226	0
95047	51.95997942970017	0	0	5	0	5	5	8.017334777898158	2.4585382115176264	3.721376212765421	10	2.762730227518962	10	0
95048	43.87397091035355	0	0	2.864706095659426	0	5	0	0	3.3751649228314564	2.625430831897228	8.07355404866374	6.036431325621595	10	5.898683685680098
95050	44.718718840530165	0.7763975155279502	0.1012692411558196	2.221785775661012	5	5	5	0	8.24695153617649	3.869181888299459	2.844072373751011	1.7613346535841803	6.7745487027150535	3.123177153659198
95051	28.694913464792876	0	0	3.436669118063019	0	1.176104542626011	1.0500933416303673	0	2.7763151596381217	2.5080682342093126	3.186309894212819	7.187305538270068	1.799179870119512	5.574867766023644
95052	50.51664450788273	5	5	2.762163209924404	0	2.1321961620469083	0	3.9090262970859992	0	7.780449670381921	3.170149253731342	0.8528784648187627	10	9.90978144989339
95053	35.918293358960085	0	0	3.5220913395687394	0.1076194575979337	2.2901420576840295	0.1076194575979337	0	0.06622735852180536	4.729630278605224	5.094963409384416	10	0	10
95054	51.81868579371631	0	0	5	0	5	0	6.441810999696142	7.432858845803241	9.86111269225077	2.7970829535095696	0	9.14475375733352	6.1410665451230635
95055	57.961155632717364	5	5	3.257923269391159	0	3.4862385321100917	1.0392775229357798	1.758409785932722	3.1316160903316868	5.45095606069152	7.911009174311927	7.989296636085629	5.372853446247943	8.563575114678901
95056	35.61182256264049	0	0	2.6778706311464053	0	4.002031488065008	0	0	10	4.813762065494169	0	0	8.961987732937454	5.156170644997462
95057	51.01023312568073	5	5	1.48868598650258	0	3.5807860262008733	0	8.151382823871907	6.774157429179263	0	0	8.102862688015527	9.612958608591795	3.299399563318779
95058	40.9648305022289	0.8256748994830557	1.6513497989661114	1.9581222912641634	1.8667432510051691	4.997128087306145	2.15393452039058	0	0	2.906342839849795	10	6.267151700810519	0	8.33838311315336
95059	33.01228476240656	0	0	1.1217049915872126	0	5	0	0	10	4.597183808957319	0	0	10	2.2933959618620303
95060	52.07976611365037	0	0	5	5	5	5	0	5.057373565660858	7.581232326995041	0.7359116022099421	0	10	8.70524861878453
95061	41.591553865514555	1.961118690313779	3.922237380627558	1.9471660672206375	3.6152796725784446	4.529331514324693	5	0	0	4.039182052092266	0	5.2326815219038965	4.944625179277294	6.39993178717599
95062	51.86685606060606	2.178030303030303	4.356060606060606	0	0	0	0	10	10	0	8.41212121212121	4.393939393939397	10	2.5267045454545434
95063	44.67005804177744	0	0	0.9976306272602569	0	5	0	10	10	1.5572010770686262	10	0	0.16460905349794402	6.950617283950617
95064	33.530902084768414	3.13289294734797	5	0.9449458643163714	0	1.0180687779288906	0	0	10	0	0	0.36267081147594277	10	3.0723236836992407
95066	60.16426413538327	5	5	3.281916639317361	5	4.163658243080626	5	7.902125952667469	2.8232898268999356	0	10	10	1.993273473417878	0
95067	34.316539378782345	0.21114864864864863	0	1.4379048469957563	0	5	0	0	1.1812511812511812	5.413441344718392	6.364619164619162	3.7844662844662853	4.5788445788445795	6.3448633292383345
95069	35.51866743964737	0	0	1.2727857916142433	0	5	0	0	4.877324156371468	7.570270675841856	4.570453813968458	4.048206558666813	2.4715076791034325	5.708118764081109
95070	48.497845469854546	5	5	0	0	4.456762749445676	0	0	9.5087838990278	6.2943815387991595	2.299778270509977	7.304754865730476	0	8.633384146341463
95072	61.04824687890726	5	5	3.1854937515314874	5	2.9245283018867925	3.6640835579514817	1.8867924528301885	8.397263114244247	0	8.978975741239893	10	4.08321238509918	2.92789757412399
95073	72.48867267997703	5	5	5	0	4.545454545454545	5	10	0	10	6.290909090909091	5.972771190162495	5.679537853450897	10
95074	73.92677877075272	4.343105320304017	5	5	0	5	5	0	4.927754113421867	10	8.557220412595004	9.198938352032817	9.82321334112865	7.076547231270361
95077	40.32265693824013	0.026128762541806023	0	1.425205229553056	0	5	1.6722408026755855	0	0.09647543092359145	10	5.477591973244147	0	7.364720006860475	9.26029473244147
95079	24.32442200295602	0	0	0	0	3.8502673796791447	0	0	3.126285479226655	6.0906498927133255	3.8524064171122987	0	0	7.4048128342245985
95080	62.7279268043053	5	5	1.7637230026610557	0	5	0	0	0	10	6.716678012253233	10	9.247525789391005	10
95081	54.870974642892236	3.516917984553144	2.3905847738139023	5	5	4.876792938580361	5	6.399411548363369	10	1.2772024227132597	0.944023538065462	0.24518818192963054	10	0.22085325487311458
95083	43.36564477440291	0	0	4.321961480312889	0	5	5	0	1.2514600367094944	10	0	4.045151442114565	6.175352726328866	7.5717190889370904
95084	61.23585929466988	5	5	1.3437719093246083	0	2.172236503856041	0	4.627249357326478	10	2.488770475890831	8.665295629820053	8.554698657526423	10	3.3838367609254494
95087	51.60891728262368	1.221732464545803	2.443464929091606	1.219554688316666	0.9582215408202377	5	0.26351092372556534	2.4785997189216813	3.1547601497773976	10	5.440705251054041	2.6489502150675004	10	6.779417401303178
95088	62.872200572733064	0	0	3.7958532695374796	5	5	5	9.824561403508772	3.022941970310391	8.440588568752625	3.0807017543859665	2.0272904483430816	10	7.68026315789474
95089	42.50104730949802	0	0	0	0	4.845070422535211	5	2.1408450704225355	0.1733477789815818	10	5.909859154929576	4.431924882629108	0	10
95090	59.00780940874979	0	0	5	5	2.5369738339021617	5	10	4.069309530060384	4.515457595792182	0	4.28517254455821	10	8.600895904436857
95091	40.57465972823931	5	3.818395434709634	1.2511825200646953	5	5	0	0	1.187801792031399	1.4033261077364936	1.3423296408190684	6.288463690276378	3.563749666468699	6.719410876132934
95092	27.968526112368025	0	0	5	0	0.5147058823529412	0	0	10	0	0	2.205882352941176	9.200603318250376	1.0473345588235294
95093	42.3190242463255	1.3729079497907948	2.7458158995815896	5	5	5	5	0	10	0	0	0.24407252440725233	7.956227872545862	0
95094	64.16981766049965	5	5	5	5	5	0	2.401461759331767	6.0237335100295155	5.949368758492404	2.8851996867658585	2.183938049247367	10	9.726115896632733
95095	32.81522782607996	2.2219036697247705	0	0.9904086738949123	0	3.4403669724770642	0	2.102446483180428	10	1.5485624625826042	0	0	10	2.5115395642201843
95097	49.63746731952965	5	0	1.106662760798099	0	5	3.4013605442176864	3.962286669053586	1.8177311410394117	3.6575428788909234	6.773934837092732	7.315908819668221	6.500133116674471	5.101906552094519
95098	66.60454171592134	2.1970830216903514	4.2539267015706805	5	5	5	5	10	4.430124848973017	5.759149477269944	6.609124906507105	0	10	3.3551327599102465
95099	73.6308526933715	5	5	4.824784154393093	5	5	5	0	9.761188532138254	6.115510493671759	10	0	10	7.929369513168396
95100	33.90435307073	0	0	2.2405608057145394	0	0	0	0	10	2.7857567004498844	7.302489019033674	2.684236212786723	5.676815457196132	3.2144948755490477
95101	47.40391858281305	0	0	2.055733211512106	0	4.8040201005025125	0	3.7520938023450583	6.880556629300347	10	2.3256281407035164	1.6862088218872142	8.047416570029634	7.852261306532662
95102	53.075306934034934	0	0	3.223726627981947	5	4.539007092198583	5	10	3.273322422258593	2.1079509929792257	0	8.703265913667805	5.516154452324666	5.711879432624116
95103	29.015033689906573	0	0	1.1204358715233533	0	4.093765103914934	0.06041565973900435	2.0138553246334783	6.227460311558909	1.6211571620522804	0.6799420009666512	3.1980022555179626	10	0
95104	52.470477408530506	5	5	3.057119871279163	0	1.1681415929203542	0	0	2.178352620830497	10	0	6.06686332350049	10	10
95105	43.80327629773225	1.472809667673716	2.945619335347432	2.334523482559736	0	5	0	5.337361530715005	2.4633976295607716	5.258073250527699	7.5202416918429	0	8.948175691378106	2.5230740181268896
95107	34.68849688139661	0.1011326860841424	0	0	0	0	0	0	6.908140403286035	8.854986349767145	0	1.5551959726717006	8.168616712306033	9.100424757281553
95108	41.86373695262647	0.4014989293361884	0.8029978586723768	3.95821166699111	0	5	0.22305496074232692	6.614323102545801	3.6786910448580676	2.767049563166063	2.0108493932905063	4.5681655960028555	7.470854151796336	4.368040685224834
95109	49.30772140291458	5	0	0	0	2.8780487804878048	0	0	10	0.5798419991205339	10	4.769647696476965	10	6.08018292682927
95110	33.559261616790494	0.0931445603576751	0.0931445603576751	5	0	5	0	0	3.4391837670526195	5.1484348752260605	5.128464977645303	0.5712866368604081	7.127517291451718	1.9580849478390427
95111	60.59697416820178	5	5	0.20925366193908387	0.5754475703324807	5	5	0.6649616368286445	0.6098760574463898	10	6.356010230179027	10	3.1598137582792325	9.021611253196928
95112	52.90868430492165	5	0.5426917510853835	0	0	2.8943560057887123	0	10	0	10	3.770188133140376	6.962534169480624	3.7389142454265474	10
95113	61.01484952332331	0	0	0.03645111904935481	0	5	5	10	10	4.8357269329136345	10	0.7395527042680231	9.865729031727428	5.5373897353648776
95114	58.04990977907299	2.1230323115161553	4.246064623032311	4.745047827069366	0	5	0	0	0	10	7.854515327257661	4.575163398692813	9.506086291504683	10
95115	51.37217567910638	3.7128712871287126	5	5	0	0	0	8.10938236680811	0	10	0	0	9.54992202516955	10
95116	47.155012592889165	3.553511705685619	1.718691936083241	0.016891321239147324	0	2.9282794500185805	0.046451133407655144	2.8737767868202657	8.604179172741043	3.75055207137179	10	6.05722779635823	6.536889346253895	1.0685618729097013
95117	54.42229628734111	4.228884741017265	4.841343910405973	3.3512917320663473	4.316378908072795	3.9850676621558563	4.345543630424638	0.8088349665577851	9.153235938116946	0.8934492270544752	0	7.398766008192047	7.1881019897818765	3.911397573495101
95118	48.793762515018024	2.147577092511013	4.295154185022026	1.722066479775731	0	5	5	0	0	10	0	2.2907488986784137	9.480176211453745	8.858039647577092
95120	30.25691993191993	0	0	1.4655483405483407	0	3.948412698412698	0	2.5462962962962963	8.318070818070817	0	5.473809523809523	4.662698412698414	3.8420838420838415	0
95121	56.63234683593278	0.2446183953033268	0.4892367906066536	3.5580857498665717	0	2.407045009784736	1.2842465753424654	10	5.645039891615234	6.091093340569692	3.2273972602739733	3.685583822570123	10	10
95122	52.88006787958909	5	5	0	0	1.0903173311635477	3.4072416598860866	0	7.698566689616323	1.492729831144464	0	10	10	9.191212367778679
95123	38.496738650610574	0.7213328369322412	0.27922561429635145	1.319975631219116	0	5	5	2.134524695954331	10	0	4.735368577810869	1.468519897410439	7.837791396987226	0
95124	64.97985094054964	1.6415369649805447	0	4.053177691309987	5	5	5	0.0648508430609598	1.3219594931657188	7.260455896373461	10	7.007493875198156	8.666733180351859	9.963642996108948
95125	33.259079929502704	0	0	2.399774138904573	0	4.627329192546583	0	1.3975155279503106	10	0.5998704041246925	0	1.2767425810904092	7.370600414078676	5.587247670807454
95126	66.47482864698773	4.779637592137592	5	3.6296627205718117	1.5356265356265357	2.1805896805896805	5	10	10	0	6.598034398034395	10	6.393246393246392	1.358031326781326
95127	22.785547283907306	0	0	1.3767375760536484	0	5	0	0	0.8267257900868064	1.0860618049396555	0.2581338544211036	6.0793573250827775	8.158530933323313	0
95128	40	0	0	5	0	5	0	0	0	10	10	0	0	10
95129	56.803102592003576	5	5	5	1.9042437431991295	5	0	2.6115342763873772	0.5440696409140371	10	0	4.298150163220894	7.445104768282134	10
95130	48.77875380238329	0.5907372400756143	1.4177693761814743	0.4296270836913559	0	4.688090737240075	0	8.065532451165721	10	0	10	5.061961772736822	8.525035141292232	0
95131	55.21301267440748	2.907929226736566	5	5	0.491480996068152	0.4325032765399738	1.351572739187418	10	6.452263332997278	1.2483662606784982	4.355963302752295	2.0241735838066113	7.924185905837283	8.024574049803409
95132	58.912330361000066	5	5	0	0	0.6069094304388423	0	6.100217864923748	10	5.4747555447487715	0	10	8.361224831813066	8.369222689075633
95133	29.929790305857935	1.047863710113575	2.09572742022715	1.143124047396627	0	1.811790156841536	0	0	2.1217290011232683	4.696390618591297	5.1286100594916135	4.67219518057809	2.274826309439613	4.937533802055166
95134	37.2129721544346	0	0	5	0	5	0	5.128205128205129	0.39075583342637044	6.22115197654766	5.472859216255442	0	0	10
95135	41.2518396126988	0	0	0	0	5	2.883850437549722	1.8032352161230447	7.6494706566305615	0	9.053619729514716	4.861663572880757	10	0
95136	41.00074249434515	1.9544244843646041	3.451430472388556	3.1301034295046275	0.33266799733865604	5	0	0.9092925260589931	6.986027944111776	5.746151928003082	0	0	10	3.49064371257485
95137	58.92494007797098	5	0	0.14407145944388414	0	4.595879556259905	0	0	1.0362062660002438	10	10	8.390561718612433	10	9.758221077654516
95138	60.06587276044052	5	5	2.625712162496904	0	1.547683923705722	0	0	10	6.131244461098327	10	5.619134120496518	10	4.142098092643054
95140	48.31258418699474	0	0	5	5	3.2341851696690407	0	0	1.514614417840224	9.08822369086006	7.22932551319648	3.3887259693711305	4.976958525345621	8.88055090071219
95142	61.605822648777355	4.043555781966377	5	5	5	4.462557310239429	0	0	8.38590853873584	2.190659981309546	9.212226184411614	5.982905982905982	7.565082226315033	4.762926642893531
95143	79.29248598278448	5	5	5	0	5	5	10	0	10	10	6.025428413488114	10	8.267057569296375
95145	47.38326794257567	5	5	0.625183877611062	0	5	0	0	5.476723923325864	3.692288003780198	1.1158576051779932	6.400575332614169	9.297153763173181	5.775485436893206
95146	49.94926834367671	3.7135278514588865	4.111405835543766	3.544731130938027	0	5	1.0941644562334218	5.587975243147658	3.2646398694144056	5.580657732360519	3.9374005305039788	1.0786914235190084	10	3.0360742705570276
95148	42.57273465726275	5	5	2.916447714135575	0	5	5	0	0.8448199199644286	1.0105116602854154	5.1999999999999975	0.5651894669235707	10	2.035765895953756
95149	39.083761242274754	0	0	1.2846131886954038	0	2.1866971167570655	0.053525549528975154	1.3892853744409555	2.74489997584488	5.346635555134795	6.07810448187268	10	0	10
95150	33.1091940429415	0	0	1.475198229762124	0	0	0	0	7.983564778696625	0	9.370385395537525	10	0	4.280045638945229
95151	45.85683439533987	0.468005445881552	0.936010891763104	5	0	5	0	0	7.592815625490915	4.666522362618033	10	2.193480069586265	10	0
95152	40.245757526934035	4.822117445349335	0	1.948330280949226	0	4.337762537505357	0	0	5.011704968841702	4.053378370870785	6.021260180025719	0.7429632804686411	10	3.308240462923273
95153	24.61735554879302	0.23959474260679084	0.4791894852135817	0.7716817683958975	0	2.5301204819277108	0	0	9.057207852388574	0.9588467520038287	0	0	6.426826185862331	4.153888280394307
95155	51.30472940561584	1.9907245362268111	3.9814490724536222	3.5319947815572594	5	5	5	0	9.262001561616541	0.8025715966764405	4.823381169058454	1.2950647532376627	9.614173016343125	1.0033689184459216
95156	47.36749534806436	2.2781299524564185	4.556259904912837	3.2416078374873933	0	2.8367670364500794	0	3.2223983095615423	7.984883579178349	6.27886000031649	0	0.4490227152667744	6.519566012434476	10
95157	44.133237940356146	3.304904051172708	0	1.007947276603993	0	5	5	0	1.148105625717566	2.8999516992340864	7.067803837953091	0	9.93581542835274	8.76871002132196
95158	30.64533581683114	0	0	0.5664117813650523	0	0.8878504672897197	2.628504672897196	1.2461059190031152	10	0	5.019314641744547	10	0.29714833453150885	0
95159	43.87761146469011	5	5	0.051072522982635336	0	5	0	0	1.382886776145203	3.415384615384616	4.166292134831458	5.118601747815228	5.4877556900028805	9.25561797752809
95161	46.0266428683759	0	0	2.275312855517633	0	3.4812286689419794	0	5.612438376943497	1.7502406580904872	5.985352017272768	6.369510807736063	5.941094678296044	6.239024532539891	8.37244027303754
95162	29.249141165128563	0	0	0.8480325644504748	0	5	0	0	10	2.2622162236210643	0	0	9.112131649445082	2.0267607276119426
95163	55.92399649487044	1.896016081871345	3.79203216374269	2.309276980329612	0	4.517543859649122	4.888523391812865	10	2.783400809716599	3.854297771525876	0	3.4316114359974024	9.131803868645974	9.319490131578949
95165	37.80976714686962	0	0	5	5	5	5	0	10	0	2.4438162544169586	0	5.365950892452659	0
95167	58.97830481606771	0	0	5	1.6730401529636711	5	0.2987571701720841	9.305289993626513	0.8824827180467716	10	3.1655831739961755	4.132143615891226	9.52100799137128	10
95168	50.68911008036736	0	0	1.6594245047387688	3.5754610462928107	5	0	6.699284907790741	1.273848469934281	9.191984486102129	9.657659013925478	2.4840045163718494	5.860088976385552	5.287354158825741
95170	51.63029535622128	5	5	4.230337563670897	5	5	5	0	10	0	1.207597340930672	1.1923604516197082	10	0
95171	46.554729030783626	0	0	1.9786096256684493	0	5	0	3.42483660130719	0.18099547511312217	9.940689959832788	8.180392156862744	7.363834422657951	2.930517848164909	7.55485294117647
95172	57.28815962460362	3.4922235023041472	5	3.665689149560117	5	5	5	0	2.880184331797235	7.25006264094212	0	0	10	10
95173	61.57349924062775	5	5	0	0	5	0	10	0	6.573499240627747	10	0	10	10
95177	40.02060127372628	5	5	0.5411255411255411	0	3.261904761904762	0	0	0.7326007326007327	0	9.152380952380952	10	0	6.332589285714283
95179	51.8794115448041	0	0	5	4.780652418447694	5	0	0	10	3.7826736370425693	10	0	10	3.316085489313836
95180	39.91604982354319	5	5	0.8841732979664013	0	4.703801945181255	2.8459328028293545	0	7.481466367408013	0	0	2.996365065330582	10	1.0043103448275836
95181	72.7344650093348	5	5	4.640151515151514	5	5	5	0.9259259259259259	1.4957264957264957	10	7.116666666666667	7.739197530864197	10	5.816796875000001
95182	46.243853256766805	0	0	1.9645836697346466	0	2.605091770278271	5	0	9.882953044587147	4.7007834803488935	0	5.177290967699492	7.304580164260448	9.608570159857905
95183	40.177823429244356	3.02863436123348	5	5	3.02863436123348	5	0	0	1.0589630633683496	2.192139903885723	4.4246696035242294	0	6.497232576527731	4.947549559471365
95184	68.34906664884844	1.9012554321583774	3.802510864316755	3.8409200649664186	0	5	5	3.9916304522774824	9.620027485792818	7.973036578805809	4.143505552873009	8.530500563334945	6.974458022261017	7.571221632061807
95185	42.80579549544542	0	0	1.2914533462478668	0	2.3439878234398783	0.3488077118214104	5.073566717402334	1.0927682160558874	10	3.6637239979705725	7.672360335982865	1.3191273465246065	10
95186	76.15918612132265	5	5	4.62710941752858	2.0727775218793183	3.5191156149239986	5	7.83049286043298	3.0471601176345535	8.499519431750379	6.734776600644864	6.336045857003938	9.648395516658988	8.84379318286504
95187	55.219616389468115	0.1372872048325096	0.2059308072487644	0.9485297788427935	0	4.788577704557936	0	7.651473549331871	6.505301398217378	10	5.5360790774299815	3.880651656598939	6.82690547599938	8.738879736408567
95188	56.278804890613	5	5	5	0	2.2878228782287824	0	0	0.2838489923360772	10	6.917097170971706	8.801421347546809	2.9886145015296304	10
95189	32.475759410442485	0	0	1.6489328604318336	0	3.381245722108145	0	0	3.106407623861422	7.623686650515511	0	5.506122138565673	5.072044086417804	6.137320328542096
95190	75.6893941789461	3.014524527267744	5	5	3.7681556590846808	5	5	0	1.2859160570862407	10	10	9.47291495386864	10	8.147882981638805
95191	43.53032281638229	5	5	5	0	5	0	0	0.8578781812982554	0	9.071127633209416	0	5.626409938677597	7.974907063197025
95192	45.016205208763736	0.5225752508361203	0.7316053511705684	0.5700820918212223	0	5	2.142558528428093	0.6354515050167223	1.4921533316182145	10	7.3872909698996665	0.67632850241546	5.85815967755767	10
95193	32.22353658547925	0	0	2.1018697614442297	0	2.269503546099291	0	0	9.361702127659573	1.8580107047406107	4.479432624113473	6.316784869976358	3.0961265684669934	2.74010638297872
95194	38.547449644671865	5	5	2.047502047502047	0	3.6136136136136137	0	0	8.816508816508815	0	0	3.2977421866310763	5.86329919663253	4.908783783783783
95195	49.997677506597284	0	0	5	3.369272237196766	5	5	0	0	4.046899982234853	8.251212938005391	0	9.330292349160274	10
95197	54.09737747333655	0	0	1.3175230566534912	0	3.580562659846547	0	3.6373969877806194	0	10	10	10	5.561894769055894	10
95198	35.469701392513116	0	0	2.5616212216086978	0	5	0	0	5.346563267665334	7.791987497141113	7.30644959298685	0	4.5219401762920866	2.9411396368190346
95199	64.53999286150162	2.5538841490794795	5	0	0	5	5	3.9215686274509807	3.3159476356602537	10	10	10	5.632966046077856	4.115626403233048
95200	32.48958856888101	0	0	2.1594684385382057	0	4.817275747508306	0	0	2.1211346792742143	5.7516764809689205	0	6.2126245847176085	10	1.4274086378737505
95202	59.21728939641401	0	0	5	2.0013922728854854	2.791507135398538	0	4.710523262559462	5.62264049907628	10	10	6.822137138879222	8.015564896873633	4.253524190741387
95203	63.148415746495644	2.377406049495875	4.75481209899175	1.8956753603866343	0	3.7855178735105413	4.812098991750687	7.241063244729607	7.720510470281322	5.914791589819252	4.551054078826763	1.3697932579692431	9.907635902136361	8.818056828597616
95206	60.06467177869892	5	5	0	0	3.981900452488687	0	10	1.4555580166439894	10	1.9305635540929629	2.6966497554732847	10	10
95207	58.86720612720613	0.5	1	0.9220779220779219	0	5	5	7.485714285714285	1.5164835164835164	10	8.719999999999999	7.219047619047619	1.5038827838827837	10
95208	64.37576250508337	2.1350142334282225	4.270028466856445	5	5	5	5	1.464009760065067	0	10	0	6.506710044733632	10	10
95210	60.03319040356077	4.801097393689987	5	3.741114852225963	5	5	5	3.7037037037037037	3.323836657169991	0	10	7.247370827617741	7.216066969153389	0
95211	59.43284196590556	4.6277866242038215	5	5	0	5	2.6871019108280256	3.980891719745223	4.2871141597256255	1.7464416447122453	6.785987261146497	4.255130927105448	6.062387718438676	10
95213	48.23708215405002	1.3596050870147254	2.677376171352075	2.1145186807837413	4.852744310575636	5	5	0	10	0	7.58821954484605	8.03956567008776	1.605052689390037	0
95214	57.20781479684164	4.134352189781021	5	3.1519575315195745	0	5	1.4256386861313866	5.565693430656935	3.088152723189219	7.005192064748103	5.137956204379561	2.7929845904298456	6.28111547819577	8.624771897810222
95215	45.925417720889264	0.13494062612450522	0	3.3040007851090976	0	2.8139618567830156	1.3269161568909678	0	0.055360256871591886	7.884417830770987	7.757754587981287	10	2.6480656203578126	10
95216	71.31414790996784	4.059485530546624	5	5	5	5	5	10	0	10	2.2546623794212213	0	10	10
95217	63.506574451008255	4.310344827586206	0.20048115477145148	3.900269738280965	0	5	5	8.072707832130446	6.908889025970021	0.940634968589225	8.956214915797915	8.063797558585051	7.7733226410050795	4.379911788291901
95218	34.76560264336184	0	0	1.0261477652782	1.0451505016722409	1.7391304347826089	4.232859531772575	2.787068004459309	10	0	0.5110367892976555	4.663693794128577	4.785181373810135	3.9753344481605324
95219	69.54983861466012	5	5	1.3329212224239846	0	5	5	5.241535628275959	0.03269149040504757	10	8.751211219719508	9.821976672805405	5.194459882092691	9.175042498937527
95220	39.083686354392974	0	0	4.336748522795034	5	5	5	0	10	0	0.9090041741204544	2.3454581594116486	4.800391419353851	1.692084078711984
95221	38.99793431085877	0	0	4.4068132303426415	0	2.026143790849673	0	0	1.4245014245014247	1.140475865165029	10	10	0	10
95222	63.939344524898004	4.91573033707865	5	5	5	5	0	0	0	8.968396751281702	10	5.6387848522679995	10	4.416432584269659
95223	28.639119471334993	0.04709871891484552	0	1.5071590052750563	0	2.946495855312736	3.932743029389601	0	10	0	1.0583270535041436	0	9.147295808938612	0
95224	45.7113458457327	0.32552083333333326	0.6853070175438597	2.7163078149920254	0	3.437499999999999	0	0	2.9099190283400813	7.8825765133655095	10	10	0	7.754214638157899
95225	49.52135097053194	2.0120724346076453	0	1.3718675690506672	0.6706908115358818	5	5	4.7842611222892915	0.5675076097611309	8.261458528597242	2.1765258215962486	6.468440271257176	9.618738069442296	3.5897887323943634
95226	51.37491146371173	0.7739938080495357	1.5479876160990713	0.8443568815085842	0	3.0546955624355006	5	0	8.771929824561404	6.333832258545843	0	9.454191033138402	5.593924479373395	10
95227	61.43241749447946	3.4029649595687332	5	5	5	2.555256064690027	5	0	8.293593199253577	3.0503967374586964	5.46954177897574	7.163821503444146	5.601492846775868	5.895350404312667
95228	47.90182480864618	0.029550827423167846	0.05910165484633569	5	0	3.8676122931442074	5	1.8282111899133173	2.254955446444808	7.835347570360435	8.235460992907802	0	7.642116748499727	6.149468085106385
95231	37.57130198814864	5	0	0	0	4.27645788336933	0	0	5.565708589466689	0	0	7.955363570914327	4.773771944398295	10
95232	38.41946432832259	0	0	0.28632784538296346	0	5	3.838582677165354	0	0	10	10	0	0.23097112860892202	9.063582677165353
95233	35.26742320198974	0	0	0	0	5	0	0	7.985388438176953	0	10	5.87766120620897	3.7508672075209915	2.653506350082826
95236	33.01678149789585	0	0	5	0	3.0690010298661177	5	0	2.4558345876574506	2.0327488238528737	0	4.611511614601213	2.5170984182312703	8.33058702368692
95237	35.38970611813093	0	0	1.9767931502362792	0	5	4.310344827586207	0	6.591709885585336	1.7734843373955154	2.1922799794132786	4.080173843426548	8.082135740396161	1.3827843540916085
95238	28.057136163790567	0	0	5	0	2.6632522407170294	0	0	9.750812567713975	0.6430713553595616	0	0	10	0
95239	45.09575529545848	3.3983451536643026	5	2.6864388566516224	0	5	5	0	4.318967084924531	4.705722666706888	2.6018912529550793	1.375755187811925	7.965084560829242	3.043550531914896
95242	76.09066154152362	5	5	4.795491864457382	2.4630541871921183	4.09688013136289	5	0	3.378805102943034	10	7.84039408866995	10	9.368868679213508	9.14716748768473
95244	49.85588833861954	2.477700693756194	0	5	5	5	5	0	2.5412314807755836	5.921977298662919	10	0	8.914978865424851	0
95247	72.78729207014887	2.3426237385872173	4.6852474771744355	4.281158533921628	4.324843825084093	5	5	0	5.766458433445459	10	10	8.788509797640025	10	2.598450264296006
95251	52.82078784432944	5	5	0.6440927493559072	0	5	2.446018893387314	0	5.138586110246029	1.8214071380661538	9.26477732793522	6.710151446993553	5.028547700612478	6.76720647773279
95252	36.293507421048204	0	0	2.274758306929889	0	3.2350312779267205	0	0	3.780848284869733	2.3439478950811665	10	10	4.658921656240691	0
95253	45.62019555711049	3.332132564841499	5	2.030390358920618	0	2.5936599423631126	5	0	0	7.6480024444274655	0	0.016010246557796037	10	10
95256	44.22633619450852	0	0	3.299311654403038	0	5	3.753263707571801	8.946910356832026	2.3699538059851375	1.670883190883192	9.763968668407312	4.206556425877575	5.042511883242955	0.17297650130548403
95257	73.35194313854632	5	5	2.2143489813994686	0	5	5	0.8857395925597874	6.813381481229134	10	9.228343666961912	4.2613915953154224	10	9.948737821080602
95258	30.115326870635265	0	0	1.470723412078316	0	3.053589484327604	0	0	9.87788753208369	0	0	0	7.534157786938374	8.17896865520728
95259	63.606572848472446	4.596267553584626	5	1.7301619297184707	0	3.5772357723577235	5	5.863513180586351	5.116834385127068	4.154925425927017	10	10	2.6721246233441356	5.895509977827052
95260	68.05425140577155	5	5	0.946042204612234	0.6121449559255632	5	2.4791870714985307	5.811296114920013	10	3.1424205701037997	7.0628795298726725	5.909239307868101	7.547150857630777	9.543890793339864
95262	46.11166761623046	0.24570024570024568	0	1.7980790708063434	2.702702702702702	2.348894348894349	3.5472972972972965	3.6036036036036037	5.159705159705159	5.282933764769329	10	5.105105105105108	6.317646317646318	0
95265	46.89465891807034	0.04071661237785016	0	5	5	5	5	0	4.409922325231772	6.151756136812511	2.476872964169379	0	10	3.815390879478824
95266	45.948335238948786	0.18680614859094793	0.37361229718189587	4.366896980048133	0	5	5	3.1312268716196985	3.3501937857189783	6.537710839863665	5.141929974380872	0.6404782237403915	8.708752107556549	3.5107280102476546
95268	44.90972678474576	0	0	5	0.2198768689533861	5	5	0	0.270617684865706	6.723287737620699	5.7136323658751085	6.98231212743086	10	0
95270	50.96625817261885	5	5	3.564740283207937	5	4.727141308276112	5	2.6743765811348035	10	0	0	0	10	0
95272	48.18985273723592	1.6919328641039524	3.3838657282079048	3.1746813013732345	5	1.5051434759068762	0	10	8.454458373245597	0.8171288720377602	4.162642122360586	0	10	0
95273	70.27817518702261	2.530674846625767	0	2.5655326268823195	5	5	5	7.934560327198366	4.593361648576373	6.054068459848413	3.3104294478527585	9.17973187911838	10	9.109815950920243
95274	31.141851679545596	0.8949880668257756	1.7899761336515512	0.8136255152961597	0	0	0	0	9.776023499173856	0	1.0424821002386615	8.989657915672236	0	7.8350984486873525
95275	53.6606908772702	5	5	4.683035241824531	0	4.90104772991851	0	8.265424912689172	1.3432434852690964	2.318555533956158	3.4630966239813716	1.9014357780364781	10	6.784851571594876
95276	47.52382261129424	0	0	5	0	1.0615521855486172	0	0	6.0728744939271255	1.4756070185313637	10	5.961938745168005	9.472311809510739	8.479538358608387
95278	59.09241334205364	0	0	2.550686723348594	5	4.546762589928058	2.0683453237410077	10	0.27670171555063644	10	4.59568345323741	2.110311750599518	7.9439217856484055	10
95279	70.27912499173308	5	5	5	3.52753755120619	2.0209376422394176	1.024123805188894	5.583371263844636	6.967543153250936	5.062812926718253	7.386618115612199	8.294138471653266	5.412042062019305	10
95280	50.144412632620444	1.4049454078355812	0.20070648683365447	0.6422607578676942	0	3.0186255619781632	5	7.621494326696639	2.9642804209278197	4.9483536846106295	8.966217084136158	10	0	5.377528901734099
95281	57.018298870669554	5	5	2.562093079334458	0	5	0	3.006189213085765	0	10	10	0	10	6.450016578249336
95282	66.93697600667562	5	5	2.1327645961077044	2.688172043010753	5	0	2.802215705441512	10	2.5307510000107274	10	7.559465623981752	10	4.223607038123172
95283	47.75379029746494	1.939504881450488	3.6610878661087862	3.7086344617725366	0	5	0	0	3.2721810964488784	9.102263442172397	2.4440725244072503	0	10	8.626046025104605
95284	28.22959163851792	0	0	1.6984794564865737	0	4.617437722419929	0	0	10	0.4557403415349475	0	1.9424673784104423	9.515466739666028	0
95285	44.86251811817318	1.6859344894026975	3.371868978805395	3.941145559642669	4.5761078998073215	5	0	0	5.039276715577293	0.4912126520700183	9.781888246628132	5.566259901520017	5.4088236747196285	0
95286	25.778643231116614	0	0	0.7684863664826094	0	4.157795867251096	0	0	7.730841481624198	0	1.7335003130870348	1.3880192026716767	10	0
95287	55.645325932570834	1.7310495626822155	3.462099125364431	5	5	5	0.0455539358600583	0	0.33639829558196904	10	5.917201166180758	0	9.1530238469014	10
95288	61.38034552317437	5	5	4.778370071555491	3.5657686212361326	2.218700475435816	0.13206550449022714	0.73956682514527206	1.3816083546669915	10	10	8.287844104008922	4.070597477887493	6.205824088748022
95289	41.143947284073775	0	0	2.938733789050022	0	5	2.635277582572031	0	0.1621709281582788	10	5.422066057624734	3.216990708206449	2.4700434257707644	9.298664792691497
95291	30.81094961735439	0.5575831305758312	0	0.8110300081102999	0	0.340632603406326	0.9630981346309812	0	10	0.7356567454070095	7.337875101378751	9.903577543480223	0	0.16149635036496246
95293	58.57502773436747	5	5	0	0	0.3837471783295711	1.1992099322799097	9.179834462001503	10	0	6.3196388261851	8.89139704038124	3.590901198124676	9.010299097065463
95296	72.03424889081464	5	5	5	5	5	1.6666666666666665	6.9178743961352644	5.841694537346711	5.521298314820581	10	1.5845410628019327	10	5.502173913043478
95298	65.47580951627488	5	5	1.8449010751320056	0	5	5	0	3.76810033912903	10	5.051644506648005	6.422517689137703	10	8.388645906228131
95299	59.16463523957366	1.4249525015832802	1.9791006966434455	0.8923944959410444	2.058264724509183	3.0145661811272957	0	10	9.402250694207629	5.110924888634061	7.016339455351487	4.869467314052492	9.550348321722609	3.8460259658011386
95302	65.17455319960138	5	5	4.525018975886026	5	5	5	0	0	10	0	9.198601298793976	6.450932924921365	10
95303	32.065014145521594	0	0	0	0	5	0	0	0	8.715762925598993	3.1666834931852588	5.182567726737341	0	10
95304	67.32301230123012	0	0	4.0504050405040495	0	0	0	5.775577557755774	10	10	7.497029702970297	10	10	10
95305	50.376814702961966	4.816620241411328	5	0.844095551616443	0	5	0	5.199628597957289	10	3.2602778971494044	1.1182915506035265	0	9.722162702664095	5.415738161559888
95306	60.10432379417142	4.626060138781804	5	5	5	2.3438704703161144	0.14456437933693136	7.401696222050886	6.523930964948698	5.162812647475229	0	3.092606870555982	9.240258584900065	6.5685235158057065
95307	52.40606678490155	0	0	5	3.371868978805395	5	3.1310211946050095	3.3397559409120103	10	2.006794680427135	10	0.5566259901520019	10	0
95308	49.703415652851746	0.6713211600429645	1.342642320085929	1.3914656771799625	0	5	0	9.344790547798064	0.4544327852598529	10	8.800429645542428	1.8319608545172477	1.1049602027045633	9.761412459720733
95309	37.882277692521335	3.1319910514541394	0.7829977628635348	0.4067520846044336	0	1.2348993288590604	3.495525727069351	0	8.432283600068832	4.5416707540956045	0.10827740492170079	6.328610489684315	3.2338668043366026	6.185402684563758
95311	38.03927549123781	0	0	1.8111385017859836	0	1.9037078029883783	0	0	4.554935932910475	6.367107233375033	5.534255672385168	10	2.6444170107700815	5.223713337022689
95312	70.5918069343406	5	5	5	5	3.2029598308668077	5	3.5588442565186753	10	1.6518492176386892	6.290909090909091	4.263565891472869	10	6.623678646934459
95313	42.25598379677592	0	0	0.6814173480840148	0	3.4038800705467374	5	3.2921810699588483	9.700176366843033	2.202841482985454	1.8208112874779516	1.0386047423084455	10	5.116071428571429
95314	29.373479128969862	0.19303363074811253	0	0.062394708928682846	0	5	0	0	4.1180507892930684	0	10	10	0	0
95315	52.54663486545241	3.2978385251112523	5	1.7049066635843495	0	2.2504767959313416	0	0	0.29341288082546824	10	10	10	0	10
95316	37.40287458163494	0	0	0.733325573274357	0.704225352112676	5	5	2.902262057191635	1.3986013986013988	9.005651638125183	4.508578745198463	0	1.709576808168356	6.440653008962867
95317	53.93568228843854	5	5	5	0	3.2791956689868527	0	2.320185614849188	0	9.059216473167632	10	3.110767379908909	1.606282348741745	9.560034802784223
95318	44.41583647348797	0	0	2.4383511225616488	0	5	5	0	10	1.977485350926324	10	0	10	0
95319	26.335021649116992	1.2865007180469124	2.5730014360938247	3.9818965142086253	0	4.0880804212541895	0	0	6.002135729277903	0.6538916653302221	0	0	6.864282996403629	0.885232168501684
95321	55.17060262295355	5	0	0.42687747035573126	0	2.928695652173913	0	0.1855072463768116	8.802675585284282	1.2488500132444265	10	10	7.145953177257525	9.43204347826087
95323	53.89344421779618	5	5	2.132435465768799	0	5	5	2.9864785420340976	9.71374304707638	0.28415803073221524	5.376366843033507	4.162257495590829	9.23800479356035	0
95324	37.602383618750295	1.8534994068801895	3.706998813760379	5	0	5	0	0.10544352181362858	4.37996167533534	1.1503820506158784	6.160063266113086	0.24603488423180006	10	0
95325	42.04835677718446	0	0	1.580046272783703	5	5	5	0	1.798532524789508	5.759374874887841	6.515125181046969	3.6209393751293213	2.9805769098134087	4.793761638733707
95326	47.25237879981784	3.0873493975903608	5	1.9897772909821103	0	2.883534136546184	5	0	4.479456286685202	3.162719073109921	0	5.8679161088799665	10	5.781626506024096
95329	45.828076903014	5	5	0.708152606886784	0.48685491723466406	5	5	0	1.16096172571343	6.466390228766465	0	0	7.005717424412653	10
95330	55.23370635129472	2.3517673888255417	0	5	5	5	5	1.3936399341188397	0.20466040990556386	10	10	0	2.9513980255143317	8.332240592930447
95331	40.63376924761718	0.6027448071216617	1.2054896142433233	4.754518478554086	3.8019287833827886	4.725519287833827	0.02318249258160237	0	3.8233280073042675	1.1218406141010158	8.372106824925815	4.850807781074846	2.556493951152703	4.795808605341243
95332	51.197465624565766	0.14021312394840157	0	5	5	5	0	0	10	6.0572525006173645	10	0	10	0
95334	65.03991314350154	5	0	5	0	5	5	3.503719702423806	10	1.9435393149462734	10	5.127589792816576	7.313876428347271	7.151187904967604
95336	44.478862289312445	2.232940335834227	4.421221864951768	1.6889148721946148	0	4.5016077170418	0.4465880671668454	0	2.8031989446780443	10	3.0949624866023573	5.311420745504347	4.811608541512076	5.166398713826366
95337	69.75993596517988	5	5	4.034662320626465	0	1.7315260166156539	0.05465675557498908	10	5.213413608691265	8.12967739073678	9.416878006121555	7.311859301365206	5.809872972094223	8.057389593353738
95338	44.7616506165446	5	5	3.5496957403651117	0	4.553752535496957	0	0	6.436261507255422	0.14305870586344138	0	0.07888212756366692	10	10
95342	50.986342121927535	0	0	0	0	1.718426501035197	5	3.2781228433402347	9.515846472368212	1.4739463051838946	10	10	0	10
95344	37.96807844126439	0	0	1.9096117122851688	0	2.94080203691916	0	0	3.721294618812123	8.375466897634386	4.3928707829408005	6.803875804512342	0	9.82415658816041
95345	51.07884051940847	0.1774847870182556	0	5	0	4.373225152129818	0	2.2718052738336714	0	10	10	6.170836150552175	5.65080355749727	7.434685598377282
95346	39.23592515895184	0.33244680851063835	0.19946808510638295	0.29013539651837517	0	5	0.7313829787234042	3.191489361702128	0.45008183306055644	8.327193199422005	0	5.744680851063831	9.11292962356792	5.856117021276597
95348	48.04791828872797	5	0	2.161518701835724	0	1.8607856650585801	0	0	0.37109685627948896	8.654517065554177	0	10	10	10
95349	73.50091916903696	5	5	1.6296123850541262	0	5	5	2.390098164746052	7.386979217965133	10	7.622535211267605	7.525963863992036	6.945730326012017	10
95350	40.77933565927642	4.625518058022498	1.2211367673179396	1.0899402551267559	1.2581409117821196	2.687981053878034	2.257252812314979	0	7.332513549209818	1.4520405109999293	4.979751332149201	9.880928886257484	3.6003704209743295	0.3937611012433351
95351	40.21247060077894	0.11135857461024498	0.11135857461024498	2.773840858473375	2.1158129175946545	5	5	0	0.0685283536063046	6.076461676518355	0	0	9.565187596367997	9.389922048997771
95352	35.52027645566695	0	0	2.6517236203532293	5	5	0	2.017978352595854	2.9211295034079843	3.079052908224365	10	0.3363297254326418	4.514062345652879	0
95353	29.0738943762144	0.028254972875226034	0	4.746835443037975	0	5	0	0	0.6607316733899011	5.4911008336107345	3.655696202531645	0.21599357042395204	9.275281680344971	0
95354	60.28554778554779	5	5	1.8939393939393936	0	0	0	9.307359307359308	10	0	10	10	9.084249084249086	0
95355	67.79594909928667	5	5	1.7193550251401488	0	5	5	0.7416825598643779	7.848794562081275	10	8.477813095994915	7.52631207176662	4.8804342510636225	6.601557533375715
95356	66.00976260931284	5	5	3.6604987932421555	1.991150442477876	0.46607669616519176	1.4564896755162242	3.3431661750245816	4.6970728386657585	8.413834385619143	6.651327433628319	10	7.868088646849708	7.462057522123892
95357	59.379511805092484	3.5910757946210268	5	4.33429651033563	0	5	5	0	0	10	10	2.458571040478128	10	3.9955684596577012
95358	50.67344930404377	0	0	0	0	5	5	10	1.1119832548403978	5.652068882216932	4.206802721088433	6.2547241118669685	4.109541252398395	9.338329081632654
95359	62.955880225358875	5	2.758164165931156	0.6017812725667976	2.868490732568402	5	0	0	0.7468259895444362	5.980618064748083	10	10	10	10
95360	34.41118650615995	1.5493802479008394	0	2.817054996183345	0.29988004798080764	5	0.29988004798080764	0	0.3075692799803156	3.644924782411228	8.24358256697321	5.251232840197255	5.66296558299757	1.3347161135545793
95361	48.211437485058276	0	0	4.986960699089535	4.781077000503271	5	5	9.662808253648715	1.935658704657195	0.0016480573523982918	10	0.1789408935860869	6.664343876221078	0
95362	60.8690923134931	5	5	0.7144132880871583	0	5	5	0	0.8060047352778198	10	4.259593975114603	7.596594629993453	7.492485685020065	10
95363	51.189572147112095	4.180602006688963	5	1.2596099552621292	0	4.424271380793121	0	0	5.953912308427359	3.6499363833960636	10	9.199978765196157	0	7.5212613473483
95364	51.09618115597832	1.0502705781828539	2.1005411563657077	2.408016364154216	0	5	5	0.7215418209437007	8.347391713953945	5.3732330267000865	0	5.759675939111998	8.306494606693981	7.029015949871833
95366	50.17966785539873	3.9470250521920667	5	1.7792750047447332	2.4791231732776615	2.7974947807933197	4.4363256784968685	0	8.029548739360848	0.31516855859254556	9.663465553235907	10	1.732241314704782	0
95367	56.1263335577535	0	0	5	1.0385756676557862	5	0.9643916913946587	10	5.6608080346952745	6.210851932553773	10	0	10	2.251706231454005
95369	23.29914228091519	0	0	2.8250633828323077	0	0.04780876494023904	0.14940239043824702	0	6.7422617223414045	0	6.235856573705179	5.303231518370961	0	1.9955179282868563
95370	46.0913580276043	5	5	0.3039655817433595	0	1.0699588477366255	0.48225308641975306	0	8.942703387147832	3.8463636172935334	0	9.562185642432556	2.494460272238049	9.389467592592592
95371	46.86041300660909	0.09932459276916963	0	0.03611803373424351	0	5	5	4.794067010991921	7.1819320925399595	4.31337037127683	1.6417957886372658	8.365337924336734	5.881238348461233	4.5472288438617365
95372	40.27512203885771	0.248015873015873	0.496031746031746	5	2.314814814814815	5	3.6789021164021163	0	4.578754578754579	4.281255026240697	3.8931216931216923	0	10	0.7842261904761916
95373	55.45031126360933	3.2181571815718155	4.016647309330235	2.1645021645021645	0	5	0.1935733643050716	2.916505355529745	9.410643556985018	6.1026412958174125	6.406349206349207	0	9.04176221249392	6.979529616724738
95374	56.46177946116597	1.0407537248028045	2.081507449605609	0.2788622420524261	0	5	5	3.2135553607946243	3.303445021236432	10	9.69780893952673	6.8458467231473374	0	10
95375	56.2228752656902	0.07607108081791628	0.15214216163583255	4.580862175798884	2.9819863680623175	5	5	4.170723790976956	1.6290914538236836	7.956280123571687	8.845569620253166	0	10	5.830148490749756
95376	36.88351207929349	0	0	0.4571923576688002	0	5	0	0	1.6695850470334328	9.5982248810497	9.725145579671784	2.593965060878772	0	7.839399152991
95377	41.863221370791706	0.2442087636059168	0.4884175272118336	3.450638114327759	0	5	0	2.2141594566936456	6.440670688507696	1.635806883706556	8.01216857382082	7.1169411108010046	7.260210252116476	0
95378	57.452304708110056	1.1748120300751876	1.5142021720969085	2.753094858358016	5	5	5	0	0.64263222157959	5.160734030574463	10	9.430984869581364	6.029603924340767	5.746240601503758
95379	52.356081010343154	0	0	4.645446212815599	0	5	5	1.6804155209288114	0.21152083480222802	10	7.062511457378551	0	10	8.756186984417965
95380	65.16206496647195	2.1845379146919433	4.3690758293838865	5	0	5	5	7.484202211690364	0.15949690120306237	4.526681148571836	8.870616113744074	5.302132701421801	9.148134645764978	8.1171875
95381	54.75324061285966	5	5	3.470051269225959	0	0.5364511691884457	1.6764099037138929	4.630903255387437	0.052904454555073546	6.561363904820646	0	7.825156655968211	10	10
95382	45.75156349165696	3.499592280511009	0.8833922261484098	1.4949714596357704	5	4.055449850502854	2.1235390051644467	0	3.3872080623915366	0.18143573955040454	10	10	5.125974867752524	0
95383	58.30199722499722	5	5	4.883116883116883	0	1.645714285714286	0.14285714285714285	3.5047619047619047	10	0	2.982857142857142	7.453968253968254	9.657435897435898	8.031285714285712
95385	55.136194299242796	3.0311778290993074	0	4.269018125831058	3.464203233256351	1.1547344110854505	3.464203233256351	10	2.9608574643216676	4.562703962703963	3.8974595842956106	7.25344281926268	5.368231973312804	5.710161662817552
95387	56.78099478586911	3.95087585681645	5	5	5	5	0	0	2.4020153494639405	10	3.8869763899466854	0	10	6.54112718964204
95388	23.8536157215961	0.21143437077131255	0.4228687415426251	0.7996063476442367	0	0.7713125845737483	0	0	8.171125221192879	0	0	8.915952488347619	0	4.561315967523678
95389	40.295268316215136	0.8171912832929782	1.6343825665859564	1.5408320493066254	0	5	0	0	9.38722294654498	5.394937291307837	0	0	10	6.520702179176759
95391	80.52861247116903	5	5	5	5	5	5	2.770471681571103	4.896208473273175	10	3.7965281430825897	9.065404173242154	10	10
95392	25.7006157219973	0	0	3.289473684210526	0	2.188995215311005	1.457834928229665	0	4.922708870077291	0	0	6.080542264752792	5.304870568028464	2.4561901913875595
95393	63.5766802124114	0.3758591065292097	0.5369415807560138	5	0	5	2.765249140893471	10	7.434575733544805	6.167087865802297	10	0.34841542573501216	9.142655740593886	6.805895618556703
95394	43.46348002603552	0	0	4.821134599806632	5	5	5	0	1.967851062418467	3.0312518194109312	0	0.2746638561527916	9.904113324636464	8.464465363610232
95395	40.243348617023756	5	5	1.3511640798226163	0	0	0	0	6.625234521575984	0.7543123970614689	1.8646341463414622	8.35027100271003	10	1.2977324695121961
95396	55.077439773040894	0	0	2.963412357662871	5	5	5	3.8329911019849425	7.107881851208339	2.442275761259836	6.686652977412732	7.711613050422086	8.114568525246142	1.218044147843944
95397	23.261476821431984	0	0	0	0	5	0	0	0	3.82786283179468	0	0	10	4.433613989637307
95398	60.98678077754048	5	5	0	0	2.9154518950437316	5	6.316812439261419	0	8.424547092857818	0	9.13508260447036	9.194886745907155	10
95399	52.28988358627533	2.7440599173553717	5	5	5	2.1177685950413223	0	3.891184573002754	8.582326764144947	1.7781368576251908	0.5057851239669411	5.871212121212121	6.018224200042383	5.781185433884297
95400	56.56467916848776	5	4.00390625	1.7045454545454544	0	3.546874999999999	0	0	2.2836538461538463	10	10	9.296875000000002	3.4615384615384617	7.267285156249999
95401	31.96632449607328	0	0	0	0	5	1.736111111111111	0	9.040105193951348	2.8406451184708295	6.6871794871794865	0	6.662283585360508	0
95402	75.35444458838377	4.522020272631946	5	1.7317530424835557	4.106955609926598	5	5	3.0758476057322617	0	10	8.196155190492835	10	8.721712867116574	10
95405	58.792122134443034	5	5	5	1.15807759119861	0.09264620729588882	0	10	0.9799118079372854	2.53491508105764	0	9.026571446953612	10	10
95406	52.44855231075111	3.362708719851577	0.7537105751391465	4.153314218249282	0	5	4.609230055658627	1.3296227581941866	6.350792065077779	4.775517138852309	9.945825602968458	0.02576788291073958	5.371771086056801	6.770292207792201
95408	54.56593006748895	5	5	1.3287565053703911	0	5	0	0	2.529747962147475	9.531744493961117	7.407064555420218	7.605900663147923	4.218745120084948	6.94397076735688
95409	39.783560357113345	4.569575471698113	5	0.4288164665523156	0	2.547169811320755	0	0	2.539912917271408	7.858258948616177	0	7.468553459119499	0.7353652636671517	8.635908018867926
95410	56.88501026072899	2.485625299472927	4.971250598945854	2.461122969029054	5	5	5	0	0	10	10	2.2893041580152267	0	9.677707235265931
95411	51.26641673743649	5	5	0	0	5	0	0	0.1340901980065257	6.682692307692305	10	6.372264187487897	8.765923211013275	4.31144683323649
95412	53.95535508739713	4.704301075268817	5	1.8422437777276484	5	5	5	0	0.28631418209581977	6.242230787517244	8.82944582299421	2.8673835125448055	6.797734936692755	2.3857009925558326
95413	55.98387957260898	3.7681912681912686	0.4677754677754678	5	5	4.656964656964657	0	2.467082467082467	4.253958100111946	4.206220848796407	10	6.098406098406096	10	0.06528066528066478
95414	25.298569740331097	0	0	3.4751868661903265	0.20596473883671118	3.3613445378151257	0	0	4.106620023575041	4.005624699981219	0	3.2350194979952756	3.3057446206235124	3.6030647553138895
95415	82.95195478154126	4.425876902713435	5	5	5	5	5	8.647694683432606	0.6618133686300463	9.837810359157261	10	8.574159864695934	10	5.8045996029119795
95416	36.18795148223026	0	0	5	0	5	0	0	0	6.170854739687086	10	0	8.967032967032969	1.0500637755102016
95417	34.65584194566495	0	0	2.7906275140788415	5	3.8716814159292037	5	0	8.381552076242341	0	0	0	9.611980939414567	0
95418	43.86744194332952	0	0	2.8913394298009676	0	5	0	0.9368836291913215	0	10	7.111242603550295	5.715811965811965	2.7765134274010013	9.435650887573964
95419	62.55156353958749	5	5	5	0.499001996007984	5	5	7.052561543579508	0	10	0	0	10	10
95420	41.18786366031867	0	0	4.824869453690415	5	5	0.14696002687269066	0	2.5063951835869873	1.6289864721166583	10	7.25562646960027	4.825026054451649	0
95421	37.970603887002596	0	0	3.5077462730195843	0	5	5	0	0.43284689586940395	10	0	0	4.030010718113612	10
95422	58.2076983217651	5	5	5	5	5	0	0	0.07202535292422933	5.637126880617817	8.529588014981272	4.14065751144403	10	4.828300561797752
95423	69.56454558762276	0.43352601156069354	0.8670520231213871	5	5	5	5	10	3.3792796798577145	8.206348117142051	4.252023121387282	6.037251123956327	9.510597302504816	6.878468208092487
95424	55.45453817016317	5	5	0.5419580419580419	2.3076923076923075	5	4.663461538461537	1.7435897435897434	10	0	8.338461538461539	2.0384615384615397	10	0.8209134615384617
95425	41.646601984138876	0	0	1.0922299271000024	1.0477787091366302	0.648225761385862	0	0	5.416209942613965	0.49846760012855096	4.514892428052526	8.42879761572134	10	10
95427	67.15760507480151	5	5	5	5	5	0	6.002609830361028	6.9930069930069925	2.3149096256467394	10	4.475375767241794	9.061241788514515	3.310461070030446
95429	27.258688850206223	0	0	5	0.4970178926441352	5	0	0	2.35510016822144	2.491137746571623	0	0	8.008971810164654	3.9064612326043724
95431	35.49182393256561	0	0	3.3670033670033663	0	2.321496754486445	0	0.6872852233676975	1.027990718712368	3.3440616147002	10	10	0	4.7439862542955336
95434	53.86942704927951	5	5	5	5	0.8000000000000002	0	0	7.504690431519701	3.355816459327465	0.4195121951219498	5.701897018970188	8.154096310193871	7.933414634146341
95435	62.95858098884326	0	0	2.3320895522388057	0	5	5	9.888059701492537	7.964982778415614	8.955445225353023	8.841791044776118	0	10	4.976212686567165
95436	42.61454192600262	0.31322282189668466	0	5	0	5	0	0	5.752920941818397	4.194346900005751	8.84225134926754	0	8.579166913785263	4.9326329992289875
95442	29.074940411861792	0	0	1.7700888384209472	0	4.151359294636296	0.3903379867744306	4.041146216017634	6.047589442152264	0	5.546803820720058	2.734917136092742	4.39269767704742	0
95444	36.7565881491832	0	0	3.0583377934092817	0	1.362489486963835	4.152649285113541	0	1.940868215048198	3.983265235763569	7.881244743481917	10	0	4.37773338940286
95445	44.07406355614377	4.446833463643471	5	5	0	5	0	0.2606202762574929	2.616226619354063	1.124927111405293	10	3.505342715663276	0	7.120113369820171
95446	35.078006553837504	0	0	3.239554237336942	0	4.783021856192588	0.9700665188470067	0	1.315757413318389	7.557908537786053	7.114475768134303	1.094569387252315	0	9.002652834969906
95447	56.17604993305636	0.46711509715994026	0.18684603886397608	5	5	5	5	1.1958146487294468	7.876279176727605	7.213279724938615	3.0893871449925268	0.9217737917289502	9.108121574489289	6.117432735426007
95448	38.76866709839793	0	0	0.9794073329984931	0	5	0	10	6.162345941351465	5.034648630677803	0	0	10	1.592265193370166
95449	56.33395281103349	3.071581196581196	5	3.277972027972028	5	5	5	0	5.3418803418803416	1.0685282664422813	6.964957264957265	5.508072174738844	10	1.10096153846154
95450	58.059281039091346	0	0	4.827224673452449	5	5	5	0	5.396813662070749	6.004484972858467	1.6497837578087449	5.344652677665652	9.887258344730714	9.949062950504565
95451	54.72299237612001	5	5	2.915554306589855	0	5	0	0	2.1995006539056	7.314805405954681	8.699227202472951	1.4683153013910384	7.125589505805889	10
95452	30.00924214417745	0	0	0	0	0.009242144177449167	0	0	10	0	10	10	0	0
95453	56.6300013252967	0	0	4.521780303030303	5	5	5	0	3.725961538461539	6.386147371091184	2.3249999999999993	10	8.175213675213675	6.495898437499998
95454	42.536198796082715	2.1658415841584153	4.331683168316831	2.175217521752175	0	2.3894389438943895	0.37128712871287134	0.9680968096809681	7.514597613607515	2.640290743739022	3.0217821782178174	7.425742574257426	6.113903698062113	3.4183168316831702
95455	47.01944745037471	1.5560165975103735	0	2.5022004275116307	0	5	0.6915629322268326	0	1.3831258644536653	5.0546381164782375	5.305117565698479	9.549715690794532	7.11877150051424	8.85829875518672
95456	25.297564240022343	0.0931098696461825	0.186219739292365	1.659048586422888	0	2.346368715083799	0.06983240223463687	0	6.589313851883683	0	2.659962756052142	7.9039933788537144	3.78971494055293	0
95457	59.299476171322794	5	4.162462159434915	2.109898174479406	0	5	5	0	1.6300551113870991	10	10	4.978136562394888	1.4189241636264847	10
95458	54.14274551123073	5	3.5522273425499233	0.48875855327468226	0	0.6144393241167435	1.248079877112135	8.704557091653866	10	0.3957517642369811	0	4.138931558286396	10	10
95459	53.90126479088036	4.4135071090047395	0	5	5	5	0	0	8.494349252643092	3.401508340116798	7.247393364928909	3.10163243812533	6.7031231012273675	5.539751184834127
95460	49.104013706001766	0	0	5	3.285870755750274	3.0887185104052577	0	0	8.818490746201588	9.8343140838925	0	5.151920814571417	10	3.924698795180721
95461	46.16764174235015	0	0	1.937078351479527	5	5	5	0	10	4.838368109623172	0	4.392195281247448	10	0
95462	38.911296059183385	0.9568279240661359	1.9136558481322719	1.475254690196515	5	3.3680342927127986	5	0	10	0	0	1.1975233040756639	10	0
95463	53.44883368276112	0.19891788669637175	0	1.4756090504021757	0	1.0184595798854235	0	3.6070443454275405	7.148802820349606	10	10	10	0	10
95464	54.91666040053136	2.1994134897360706	4.398826979472141	5	0	1.9550342130987297	5	0.521342456826328	10	0	10	10	5.842043261398099	0
95465	28.980347558651914	0.1953125	0.2604166666666667	3.1723484848484858	0.5208333333333334	5	0.6510416666666666	0	2.8044871794871793	6.745829602649585	0	0	0	9.630078124999999
95466	55.31301601593802	4.005975013579577	5	2.9875067897881586	3.3948940793047253	5	5	0	6.392846697029206	0.023278925820702234	10	9.258253364717243	1.6562904775832556	2.593970668115153
95467	33.02884520630904	0	0	1.3368983957219251	0	3.0637254901960786	2.6041666666666674	8.088235294117647	6.268853695324284	2.657413125318134	0	0	9.009552538964304	0
95468	47.12460093303652	1.5017893660531696	2.556237218813906	3.9970254694181073	0	2.7402862985685075	2.17280163599182	6.884798909338787	10	0	6.0752556237218815	2.97659622812997	8.219810183000366	0
95469	67.72384563411627	0.6188118811881187	1.2376237623762374	5	5	3.498349834983499	5	1.7235056839017233	7.743082000507743	9.163174096877082	4.306710671067108	4.699914435888036	10	9.73267326732673
95470	82.07698079254965	5	5	4.717837053166394	5	5	5	0.842758926591262	10	5.516384812791999	10	10	10	6.000000000000001
95471	63.35097579463595	1.9135291683905669	0	2.7833151540226426	5	4.344228382292098	5	3.6684595228244388	5.665001113904715	5.994636495402561	6.32701696317749	9.971038477451385	10	2.683750517170045
95472	53.45935582058831	0.2988524067580491	0.5180108383806183	3.34714695569015	5	5	2.928753586228881	0	5.566317647924278	4.049500468558903	6.795154606311762	3.8501044876562887	10	6.105514823079375
95473	37.722243024449206	0	0	0.8294251367015503	0	0.8200045055192611	0	0	5.042715788379226	5.886867136538966	5.143230457310203	10	0	10
95474	31.749929191989512	0.09531071292413265	0	0.5891934980764564	0	4.216545939763629	0	0	6.921024076952402	0.07884033041265845	6.296454441479222	5.820307535900372	6.144852732729209	1.5873999237514291
95475	51.419753636708634	2.196760854583046	4.307374224672639	2.7880458617881083	0	1.984838042729152	1.206064782908339	7.810705260739719	8.164130838148756	5.285011273244699	0	2.3049238073359373	10	5.371898690558239
95477	62.015557294026735	5	5	2.940749346500145	0	0	0	6.336528221512246	10	0.41143600929442853	10	10	5.921192758253462	6.405650958466456
95478	57.11214576307807	5	5	3.353355197700556	0	1.2160518848804216	1.0387109850020266	7.944872314552086	10	0	2.2182407782732056	6.535152907264785	9.072786421793312	5.7329752736116735
95479	53.574021720223286	0.22834029227557415	0.521920668058455	4.460049345226798	1.8267223382045932	2.129436325678497	0	10	6.784968684759916	0.6401162511273121	9.600835073068893	3.3576896311760596	10	4.023943110647181
95480	76.9458465374071	3.8636363636363638	5	0	0	5	5	10	10	3.655482901043475	10	10	10	4.426727272727273
95481	29.54118734118734	0	0	1.5592515592515592	0.2598752598752599	4.012474012474012	0	0	10	0	6.929729729729727	6.77985677985678	0	0
95484	57.0477837570489	5	5	2.0584104228217175	0	1.1614278103356421	0	2.6638252530633992	6.2702348264415395	5.884613624925653	8.782312200319659	10	3.3271860442878016	6.899773574853489
95485	21.41459678367283	0	0	1.4291199180922314	0	2.6091037071797283	0	0	6.064325163339711	2.223564698025541	2.408822149225715	2.914646227644818	0.9736610956695412	2.791353824495544
95486	33.19858154414645	0.3177196804647785	0.5900508351488744	0.29708853238265	0	3.45679012345679	0	0	3.0165912518853695	8.108109417427048	2.4287581699346408	7.95610425240055	0	7.027369281045752
95487	44.596144079283064	0.3731343283582089	0	5	5	3.014925373134328	0	0	2.870264064293915	8.732972756410257	5.797014925373135	2.6699834162520744	1.4542671259089155	9.68358208955224
95488	50.07916516412975	0	0	5	0	5	0	2.8626479493531516	7.558915073365939	3.242678753943918	10	2.4956418020001854	10	3.919281585466554
95489	37.693766764354315	0	0	3.33498023715415	0	2.182971014492753	2.519248188405797	0	8.570234113712374	3.315221364001853	3.6130434782608702	4.141505636070855	6.10182088442958	3.9147418478260865
95491	45.919526627218936	1.2820512820512822	0	4.102564102564102	0	0.1641025641025641	0	0	2.52465483234714	10	7.846153846153845	10	0	10
95492	51.61114074806565	5	5	5	5	2.313937753721245	0	0	6.453627563235142	0	10	10	2.6300267166302334	0.21354871447902823
95493	42.65534066764382	0	0	2.0068514163002344	0	5	0	0	10	0	10	7.464691913510812	5.864266966629172	2.3195303712035997
95495	54.12398649548173	0.3159757330637007	0.6319514661274014	1.838404265097895	4.67644084934277	5	1.8958543983822043	6.47118301314459	0.03888932099245547	8.679683584596418	9.232355915065721	8.263116503763623	0	7.080131445904954
95496	39.6409773660062	1.1053440984236829	0	1.8174827863409178	0	5	0	0	0.11829769615236745	10	8.17270280661284	2.4819513862189737	0.9451985922574161	10
95497	46.329647802214176	0	0	2.585909665555683	5	4.964180362410449	5	0.8428150021070374	9.919284255567439	0	3.9003792667509494	9.514444912675005	4.602634337147612	0
95501	39.41593789972792	0	0	1.046650717703349	0	3.5910087719298245	0	2.1747076023391814	10	0.35377259259962923	10	9.728313840155947	0	2.521484374999996
95503	44.09117748120915	2.5296402289452167	0	5	1.6353229762878168	5	0	0	6.8243285741241575	5.478388154836423	3.9865903515944403	0	10	3.6369071954210974
95504	50.02620854712133	5	5	0	0	5	0	0	0	8.264010479488476	0.13478260869565162	6.627415458937199	10	10
95505	49.17399073257165	0	0	0.8490073145245558	0	2.768199233716475	1.2571839080459768	1.5006385696040867	3.1682876510462714	2.4276089215346732	10	10	7.2030651340996155	10
95506	36.059183503429296	0	0	2.162414891440928	0.8036001285760206	5	0	0	2.398437306826892	2.033408725508899	2.503760848601736	6.575234829815352	7.852698035918865	6.729628736740598
95507	50.89914047418441	5	0	0.23965489694839429	0	5	0.36613942589338017	2.2261277094317515	0.6759497093416249	10	7.639367311072055	7.055913558549764	2.6959878629474425	10
95508	39.36932667139072	0	0	0.5875272268714891	0	5	5	0	4.874381608303423	7.697053712634478	4.375283732660781	0	10	1.835080390920556
95509	54.46799049801843	0.0872905027932961	0	5	5	5	5	9.217877094972067	1.826385904598195	0	10	3.3364369956548705	10	0
95510	43.098312046682956	0	0	1.5066034106936788	0	5	5	1.7865538316878233	2.820874471086037	3.6014185018169087	9.52722143864598	0	6.401215145926007	7.454425246826517
95513	57.7918043630069	2.2517039922103215	4.503407984420643	3.540763034433921	5	3.3885102239532623	5	1.6228497241155473	10	0	10	6.989072811857621	0	5.495496592015579
95514	71.03600246328742	5	2.240143369175627	4.561746497230367	5	5	5	1.983273596176822	3.1982354562999724	10	2.146236559139785	7.522899243329353	10	9.383467741935483
95515	54.47384113901971	0	0	5	0	5	5	0	4.8567503924646775	10	10	1.8778344671201814	8.116169544740975	4.62308673469388
95516	32.89929638984576	0.13200649878147847	0	1.8683996750609262	0	2.4370430544272947	4.071892770105605	2.9244516653127537	7.098668999562583	1.424388733642402	0	4.031049733730482	4.714949280343269	4.19644597887896
95518	41.32950112712191	0	0	1.2746578224389278	0	0.5880751429349306	0.476449768581541	10	10	1.8856083468828158	7.104710046283692	0	10	0
95519	48.71476231977127	5	0	5	0	1.288014311270125	0	0	1.238475299298197	10	4.498747763864044	1.6895249453389014	10	10
95521	49.492061108913745	5	5	0	0	2.3652453740949313	0	0	6.931121975369763	3.8341669873028046	6.966693483507643	9.3948332886386	0	10
95522	30.279612620007775	0.13528138528138528	0	3.3451397087760717	0.13528138528138528	5	1.149891774891775	0	6.909756909756909	2.6749130266718195	0	1.02813852813853	9.901209901209901	0
95523	51.369644146770796	5	5	4.388891740670396	0	0.06775832862789384	0	0	7.905138339920949	2.5469662647055666	6.968492377188028	10	3.103563103563102	6.388833992094862
95525	52.97317468440142	5	0	5	0	5	0	0	0.07770007770007771	3.3598620710888087	10	10	4.535612535612534	10
95527	77.69558818752961	5	4.010891963497204	4.96427328926593	5	4.421548425080954	5	6.319301344323423	10	0	10	8.023419356948942	9.210238294724606	5.745915513688546
95528	27.525538756994532	0	0	3.649444081098757	0	1.8820143884892082	0.6115107913669063	0.19184652278177458	6.463752075262866	0.8334457181389067	3.893525179856114	0	10	0
95531	44.330450992322326	5	5	2.2199753824512043	0	5	0	0	7.364975450081832	1.3668855563076723	6.368278529980659	0	10	2.0103360735009623
95533	58.26061020695561	3.395860284605433	5	2.675526284840644	0	1.6946959896507114	0	7.9775765416127635	8.707334063090855	0	8.247865459249676	10	7.107838259196603	3.453913324708926
95534	25.09089753630727	0	0	2.024291497975708	0	4.356275303643725	1.2145748987854248	0	5.73030208657739	1.0842874459927274	0	0	9.121146060417315	1.560020242914979
95535	56.90895954930383	3.1110283159463483	5	4.145779704647066	5	5	5	0.29806259314456035	0.32099048492491117	9.869074541944906	10	0.7385328696804097	2.442890442890442	5.982600596125183
95537	58.22143789124921	4.245283018867924	5	2.7658662092624358	5	5	5	0	0.036284470246734396	10	0	1.1740041928721197	10	10
95539	46.95394902211922	0.3014469453376205	0.602893890675241	5	0	5	1.8086816720257233	0	0.49468216670789017	5.594917980813263	10	0	10	8.151326366559484
95540	65.84169847777935	5	5	1.873321080164004	5	5	5	0	0	10	0	8.968377397615345	10	10
95541	44.47088091109553	4.814907453726863	5	5	0	2.5912956478239115	0	1.6008004002001	8.427290568361103	1.7436064832833245	0	5.480518036796177	7.053270224856019	2.75919209604802
95542	83.22180325121501	5	5	5	5	3.42156862745098	5	7.254901960784313	1.1689291101055805	10	10	8.344226579520697	8.032176973353444	10
95543	48.50750944548113	0.25269541778975735	0.5053908355795147	3.8185085354896677	0	5	2.976190476190476	0.7187780772686433	2.384408044785403	10	5.951123090745732	2.3060796645702304	8.45670053217223	6.137634770889486
95544	41.79252482134353	0	0	3.360587583148558	0	5	5	0	3.576454033771107	5.681035795887279	0	0	10	9.174447408536587
95545	60.12362401177678	5	5	3.686696984414323	5	3.254006799417193	0	0	2.801957634400568	8.307071442334452	1.2893637688198165	7.711402514705089	8.073124867685333	10
95546	41.14327073241967	4.113475177304965	5	1.2894906511927788	0	1.3503546099290782	1.1702127659574468	2.2505910165484635	10	0	0	3.2876280535855025	7.479178032369522	5.202340425531917
95547	40.133316540093404	0	0	4.73082567390129	5	5	0	0	4.5748643879485	1.7668911595643688	6.562786745964317	1.07146228641556	1.426486286299371	10
95548	26.892322673828442	0	0	0.5365830392063341	0	4.84784889821616	0.22953830010493184	0.9968520461699893	10	0	1.1559286463798522	0	4.482471009228616	4.643100734522559
95549	67.02378667423694	0	0	5	5	5	5	10	7.991338420292843	6.792829546765077	6.18123324396783	2.152219243372061	10	3.9061662198391423
95550	44.29261383159941	0	0	0	0	5	0	2.766855977865152	7.796484860705044	6.067724729875449	8.217911751856706	1.9367991845056074	8.17869184841662	4.328145478374834
95553	69.42706798022597	3.112955825674473	5	5	0	4.536021345982804	0	6.206146852455777	7.480216196492507	6.005321823592466	9.420575155647793	7.003327074480351	10	5.662503705899795
95555	53.50718711803955	0.11938872970391597	0	3.397152036120517	5	5	5	0	2.4245095878333704	10	0	5.889843998726521	7.894595057918841	8.781697707736388
95556	60.58603573968081	1.1254187604690118	2.2508375209380236	5	5	5	5	6.700167504187605	0.7086715629429198	0.30577582185807944	10	8.11930020472734	5.671090495211097	5.704773869346733
95557	70.19242041125294	2.23600692440854	4.47201384881708	5	3.1736872475476052	5	5	4.039238315060588	2.9739446935061475	9.750425279052967	10	0	9.26154437983636	9.285559723023658
95559	41.370555160953984	0	0	1.8008244738554997	0	4.553699284009546	3.5202863961813833	0	4.295942720763723	7.456710268111479	4.884964200477327	4.858127817555027	0	10
95561	51.49074226504334	0	0	4.215083162451583	0	4.126984126984127	5	0	7.454533770323244	9.59916605373027	3.298579782790309	7.379560011138961	4.079429342587237	6.33740601503759
95563	41.191871592303265	0	0	2.9152282316839275	2.3206751054852317	5	0	0	5.712431028886724	0.9103328193087986	10	0.10314111579934586	10	4.230063291139241
95564	38.035446694085444	0	0	1.3009677931143897	0	5	0	2.4898196625945315	10	0	3.9783595113438053	5.945317044793486	9.320982682239228	0
95565	48.68966296002179	1.990582191780822	3.981164383561644	4.4520547945205475	0	4.712328767123288	0	2.968036529680365	6.348788198103266	4.475355867760931	0	5.338660578386604	6.566912539515279	7.85577910958904
95566	76.9209710520631	3.8885288399222295	5	0	0	5	2.430330524951393	10	5.683234458347874	10	7.997148412184058	8.209116439835817	9.706698572544328	9.00591380427738
95568	75.37309229539446	0	0	5	5	5	5	10	2.407304925290537	10	9.228776978417265	3.73701039168665	10	10
95569	41.89244284831634	0	0	5	5	5	0	0	2.625888168056843	10	1.8586345381526108	0	4.238492431263514	8.16942771084337
95571	33.15748173422119	0	0	1.9008264462809914	0	3.5090909090909093	0	0	5.594405594405595	2.449196080480996	8.545454545454545	7.484848484848485	3.673659673659674	0
95572	65.13091866011948	4.571248423707439	5	2.6940272841912187	0	5	0	10	1.8915510718789408	10	10	0.9597870253607971	10	5.0143048549810825
95573	48.549798289429276	5	5	2.658160552897395	0	5	0	0	0.12268433321064898	4.414103737068057	10	5.966093685391933	10	0.38875598086124397
95574	74.30065075057385	5	5	5	0	5	5	1.3128205128205128	8.662721893491124	9.32510834426221	10	0	10	10
95575	57.432760661178314	1.1302475780409043	2.2604951560818085	2.867208141696839	2.960172228202368	5	5	0.7893792608539649	1.4076343462780494	10	7.5207750269106555	4.748235856954909	3.7486130661588155	10
95576	63.74764025579074	5	5	5	0	5	5	4.733492442322992	0.5966587112171837	4.405885365229166	5.171360381861572	8.903473879607532	6.229728902759929	8.70704057279237
95577	27.43896673480595	0.20336225596529284	0	3.549595740485111	1.0845986984815619	5	2.8470715835140994	0	0.5005840146837978	1.9399438849154207	0	2.313810556760666	10	0
95578	61.854754694124765	5	5	5	5	5	0	6.056935190793458	0	10	0.7978195033313149	0	10	10
95579	33.257317903335604	0	0	5	0	4.513274336283186	0	0	3.744043567052417	0	10	10	0	0
95581	57.669494359675184	5	5	5	0	1.1279229711141678	3.524759284731774	10	0.3174267273304412	7.3356989941054005	0.3636863823934	0	10	10
95582	61.36026371259527	5	5	3.641592589825951	5	5	5	1.0955902492467817	7.616459136590607	0	4.611668036154478	5.299917830731309	9.23076923076923	4.8642666392769085
95583	42.02998425712451	5	5	3.8913727438317594	0	2.720097146326655	0	0	0.6071645415907712	0	8.529690346083788	3.7711664305471255	4.086995780984852	8.423497267759563
95584	68.73223637768095	5	5	1.247380500948009	4.024881083058909	3.271130625686059	5	6.073911452616173	0	10	0	9.114932715371795	10	10
95585	35.92790201354737	0	0	5	5	5	0	0	0.9279020135473695	0	10	0	10	0
95586	34.130683655233085	0.2797115862754848	0	0.4972650422675285	0	5	5	3.514006298690535	0.9945300845350572	6.711024791802462	2.0234709099950283	1.5912481352560923	1.5254561450483861	6.993970661362507
95587	26.220894749400767	0	0	1.6873180658955667	0	5	1.8418815528478323	0	3.0080432460710163	1.4912879428387344	4.5845281949560786	5.7491892572652	2.7264206465113223	0.13222584301501916
95588	41.97503890162491	0	0	5	0	1.3396282089111833	0	0	0	10	3.307996459132486	5.7998098423002515	6.527604391280992	10
95590	59.10087221073137	0.03912363067292644	0.07824726134585289	2.859581732821169	5	5	5	5.299947835159103	0	10	1.9511737089201873	4.183620239958266	9.689177801853859	10
95591	51.93654139854536	1.5129682997118155	3.025936599423631	4.663348179198323	2.0172910662824206	5	2.9178674351585014	4.99519692603266	1.4187541565063178	4.8689603564686434	8.024207492795387	1.0886967659301972	10	2.403314121037461
95592	28.35840206709166	0	0	1.1546693702827528	0	5	1.5489467162329618	2.3957042544403135	0.4765989896101421	0	1.363568773234201	6.429849924273718	8.946080767642107	1.0429832713754639
95593	41.23955912513385	2.078349282296651	2.3026315789473686	3.2405393649412786	0	3.6267942583732067	0	4.704944178628389	2.926021347073979	1.624009536498143	10	8.203083466241361	2.533186112133479	0
95594	67.11354051161712	5	5	5	5	1.9532908704883227	5	10	6.614404703576679	0.6927575348627979	4.630997876857748	3.5385704175513086	10	4.683519108280252
95595	47.53938407750362	0.8052970651395848	1.6105941302791695	5	0	1.1309949892627058	0	2.2429014554998807	4.845548152634766	8.782112390310672	0.9365783822476708	2.3224369681062615	10	9.862920544022906
95596	54.98975782959846	0	0	3.8029699384281055	2.6560424966799467	5	5	0	9.39830421902135	10	4.026029216467462	0	5.1064119590016	10
95597	58.960427859453304	1.8611261505143475	2.233351380617217	5	0	5	5	3.753835047825303	2.124026487859731	10	10	0	10	3.988088792636706
95598	50.449161338265014	0.33462224866151097	0	3.0825807149424045	5	5	5	0	8.099574429140162	1.0861670518322875	6.9441998810232	7.224535659990749	2.399670525785933	6.277810826888757
95599	55.3845491182624	4.891984971822166	0	4.781692947002902	0	5	0	10	3.17903761861182	0.8674682376874648	10	7.235789327210743	9.4285760159273	0
95600	57.35058190865752	5	5	3.704504894272889	5	5	3.7552052349791785	1.586357326987904	1.281288610259461	6.211602469826794	7.277334919690659	0.8262277744728665	10	2.7080606781677585
95601	75.6110556110556	5	5	3.527722277722277	0	5	5	10	0	10	10	2.0833333333333335	10	10
95602	55.63949688586913	3.115141955835962	5	0	0	3.8738170347003154	0	2.229232386961094	0.1455957291919437	10	1.2757097791798113	10	10	10
95603	37.58088415599842	0	0	1.1957026091301708	0	1.8060463290145266	0.5398508048684727	6.124852767962307	10	1.757074405569116	0.4430310168826068	5.256729049426342	10	0.45759717314487247
95604	36.909130251667385	0	0	1.7102462754636667	0	5	0	0	3.440957036274762	5.847484725138921	10	0.9104422147900392	10	0
95605	59.326317830774116	5	5	1.3758662861801876	5	2.3318385650224216	5	0	10	0	3.926457399103139	9.50423517688092	10	2.1879204035874444
95606	49.08824032496173	4.695167987919969	5	0.03431826761385085	0	5	0	0	1.132502831257078	10	4.0478671196677976	4.198649385512354	5.537067688823067	9.44266704416761
95607	38.428631553631554	0	0	0	0	3.015873015873016	0.698953823953824	0	10	0	10	10	4.713804713804713	0
95609	37.00121660561294	0	0	2.260170768458061	0.42498937526561836	3.892902677433063	0	0	4.903723560757134	2.7279038580120503	0	4.448222127780143	8.343304237906874	10
95611	64.70754674728474	5	5	0	0	5	5	5.531295487627365	0	10	5.916157205240173	5.094614264919943	9.291680662859703	8.873799126637554
95613	31.519223494522297	0	0	0.633828323071351	0	1.832669322709163	1.2948207171314743	2.9482071713147415	8.673000306466442	0	5.215936254980079	3.74944665781319	7.171314741035857	0
95614	65.24064171122996	5	5	2.0053475935828877	0	4.8766603415559775	0	8.538899430740038	10	0	10	9.819734345351044	10	0
95615	66.84029833612072	5	5	5	5	5	5	0.16010246557796992	5.763688760806916	0.9165071097358484	10	10	10	0
95616	45.33509923562946	0	0	0	0	3.7073170731707323	5	3.2520325203252036	9.455909943714824	9.7311384267906	2.37073170731707	1.6368563685636848	0.18111319574734316	10
95617	30	0	0	0	0	0	0	0	0	0	10	0	10	10
95618	28.511994193110674	0	0	2.380803207819059	0	0.17918676774638181	0	0	10	0	4.160716747070987	7.734129718967765	1.3903762215271525	2.6667815299793274
95619	37.349021269518474	0	0	4.553237858032378	0	3.236301369863014	0	0	10	3.251061994204746	3.0904109589041084	0	9.020021074815595	4.197988013698632
95620	50.88099469287588	5	5	5	0	2.8005657708628005	0	1.1001100110011002	3.3365973960033366	0	10	8.643721515008645	10	0
95621	56.956944444444446	0	0	5	0	4.949999999999999	5	10	0	10	0	2.006944444444445	10	10
95622	22.637708333333336	0	0	0	0	0	0	0	0	0	10	5.333333333333337	0	7.3043749999999985
95623	47.389764256402565	4.401408450704225	5	1.658712606215807	1.2804097311139564	3.661971830985915	1.2403969270166453	0	3.201024327784891	4.224989265779305	5.855569782330345	8.607198748043821	0	8.258082586427655
95625	71.27514952548066	4.208057395143488	5	5	5	5	5	4.831984302182978	1.273560876209883	10	9.414863870493008	0	7.319861889398313	9.22682119205298
95626	39.77042754634946	0	0	0	0	5	0	0	3.493562787086757	6.724409381260647	3.4068965517241394	8.111391458742174	10	3.034167367535743
95628	50.555081421980624	2.6176318510858323	0	2.3972924696813007	0	5	0	6.894174422612892	3.9376342375308253	9.282723325062028	7.479214064115823	0	7.949513430382096	4.996897621509822
95629	59.19807639463061	5	5	4.904947599317573	0	5	1.382372654155496	2.3681858802502234	4.433903897710868	5.5899172224801505	6.395710455764073	6.501340482573724	7.987901285488417	4.633796916890076
95630	33.7903197599791	0	0	4.336846728151076	0	0	0	0	9.197324414715718	3.5711226560899765	7.393236714975845	5.649490069779923	0.48061439365787134	3.1616847826086936
95631	35.971507321118715	0.12953367875647667	0	3.603391427225624	5	3.94818652849741	5	0	10	0	0	0.6620610247553252	6.620433107479739	1.0079015544041448
95633	57.53508727895713	3.474635163307853	5	2.8112957230399895	5	5	5	3.8915913829047946	5.105040893783076	3.7680446726945727	7.012369701181376	2.5210408462667004	8.395431300226297	0.5556375955524695
95634	71.94346237954485	4.007731958762887	5	1.1715089034676662	0	2.7752577319587632	4.420103092783505	10	5.5828707375099125	10	5.265979381443298	9.298969072164947	4.421041501453871	10
95635	34.855774259943644	0	0	2.576034568721954	0	4.085923217550274	0	0	8.718886232597383	4.078315645533474	0	2.706682916920578	8.42450663291614	4.265425045703839
95636	69.92282060822306	0.596862210095498	1.193724420190996	4.030757782463104	5	5	0.596862210095498	10	0	10	4.212278308321965	10	9.292335677056005	10
95637	65.40295455148093	2.1328852119958635	4.265770423991727	5	0	5	1.9389865563598758	4.515684246811444	8.670750139209293	10	10	0	10	3.878877973112722
95638	33.109326959170254	3.759113001215067	0	3.0376670716889427	1.974483596597813	3.3171324422843265	0	0	5.4210673894756525	1.5097836477496638	0	0.3510193060618308	9.908714210050784	3.830346294046172
95639	77.28060050919603	5	5	2.588090947432997	5	5	5	2.530577815267819	1.2328456023099634	10	10	8.866394863864286	7.062691280320974	10
95640	36.75154397190681	0	0	1.366548680496438	0	5	0	0	3.9049171626796073	3.1197679047561775	10	8.252560100761185	0	5.107750123213406
95641	21.78270715570927	0	0	2.9788818554178413	0.5851375073142188	3.1129315389116443	0.5851375073142188	0	0.315074042399964	2.5835799176265044	0.5820947922761874	0	4.57607537771376	6.4637946167349325
95642	39.95312380336304	0	0	0.04349717268377556	0	5	3.2894736842105265	3.5087719298245617	7.729112992270887	0	9.850717703349282	5.0186071238702805	5.512943197153723	0
95643	37.76134795142517	0	0	0.5334146155604663	0.5238893545683152	5	2.881391450125733	1.3970382788488405	5.964278805854665	2.3391540607484633	2.8328583403185235	2.6776567011269456	3.6116663442732193	10
95644	49.6472230652804	3.761335531739488	1.1335531739488869	5	5	5	5	0	4.37567379034815	4.169735589853935	0	0	10	6.206924979389941
95645	81.12292573632287	5	5	2.8309409888357258	5	5	5	10	0	7.218690400508585	8.568421052631578	7.504873294346978	10	10
95647	55.445368077300856	5	5	1.4460329586380005	0	1.4285714285714286	0	2.5610244097639057	7.433742727860375	0	3.0103241296518615	10	9.565672422815279	10
95649	41.065799900214245	5	5	0	0	5	0	0	0	6.0657999002142455	10	0	0	10
95651	59.53655341421636	2.6419082125603865	5	5	5	5	5	5.12614063338701	3.7160906726124123	3.9015647861419747	3.850563607085347	5.60028627661478	7.486684008423137	2.213315217391303
95652	43.24818970068061	0	0	5	5	3.5	3.0241935483870974	3.548387096774194	4.838709677419354	1.937953968670693	10	1.2903225806451621	4.2481389578163755	0.8604838709677409
95653	29.614157635980064	0	0	0.9832098018454091	5	4.492512479201332	5	0	0	2.5449560042784287	0	0	3.776611630189001	7.816867720465892
95654	40.7231489211642	0	0	5	0	2.7409470752089136	0	5.459610027855155	0.642811227769445	7.047630505812919	10	4.246363354998452	0.8130847796585946	4.772701949860725
95655	30.2153566548494	0	0	5	0	5	0	1.2280701754385965	3.036437246963563	0.5578667763068889	1.094736842105263	4.298245614035088	10	0
95656	50.56011555919977	0	0	5	5	5	5	0	0.9912767644726408	5.227730547304451	7.406185567010309	0	10	6.934922680412374
95657	61.06275078293208	0	0	5	5	5	5	0	2.6913290272068897	10	10	0	10	8.371421755725187
95658	41.00691751430388	5	5	1.34297520661157	0	0.25000000000000006	0.497159090909091	0	2.534965034965035	0	6.381818181818181	10	0	10
95659	49.25086442062914	0.11927480916030533	0	3.7878787878787876	0	4.2748091603053435	5	5.513146734520781	10	1.825061544540011	3.663104325699745	3.1806615776081437	10	1.8869274809160297
95660	39.28135135756812	1.2857501254390364	2.3206221776216753	1.1403548784381698	0	5	0	4.3820036795450745	6.407040024701841	0	8.44937280481686	6.411328538774602	3.8848791282308595	0
95662	67.24148364678116	1.7573900504686373	3.6049026676279743	2.7528347643704527	0	5	5	10	6.377904719649492	8.693615791252887	6.356452775775052	0.6969478490747423	9.736564805057956	7.264870223503966
95663	62.42176553387008	4.878782668500687	5	1.359884956858822	0	5	2.084766162310866	0	0	10	10	10	4.098331746199696	10
95664	40.7307317209871	3.4722222222222214	0	3.075105897686542	0	4.184587813620071	0	2.747909199522103	6.100082712985938	0	10	5.595380326563125	0	5.555443548387096
95665	37.84885782892036	0.13850415512465372	0	2.9967262654243263	0	5	0	0	6.307266141061155	8.102472496800958	0.13628808864265807	0	6.332836138930323	8.834764542936288
95666	32.70440568355431	0	0	1.783166904422254	0	2.8388017118402282	0	5.040418449833571	10	2.648046636039774	0.6236804564907281	1.212553495007132	8.557738029920625	0
95667	46.1960041560874	4.788306451612903	4.368279569892473	1.8328445747800588	0	2.903225806451613	0	1.4336917562724014	10	1.71601906687852	1.3935483870967715	3.614097968936678	9.84835952577888	4.297631048387096
95668	71.00813860645148	3.3870143149284258	5	2.5097601784718346	0	4.959100204498978	5	10	2.3202768601541606	10	5.073210633946831	4.3285616905248805	10	8.43021472392638
95669	48.7532998628385	4.827133036797412	5	1.2314818218578834	0	4.496562879094218	0	1.7252999056476614	9.14491897104109	0.010273876828290276	6.912899312575819	8.262569079390751	7.142160979605379	0
95671	67.24483868482055	1.983227561196736	3.966455122393472	3.276188906288635	0	3.8440616500453317	5	10	4.428481763023921	8.49605696638788	7.263463281958295	4.684194620731338	8.758397842713347	5.544310970081597
95672	56.31020771983224	1.6209288299155606	0.9047044632086851	5	0	5	5	1.0856453558504224	5.057065973833163	6.213307685809167	10	3.2167269802975476	9.275308527419503	3.9365199034981924
95673	34.685438871988275	0	0	5	0	5	0	0	0	1.290915490203746	10	5.789101203113944	7.605422178670586	0
95674	70.48404262573183	5	5	2.013711685676515	5	4.389584037876226	5	2.2319918836658776	8.87073697354387	0	8.610213053770712	10	7.547843881966303	6.819961109232329
95675	57.180055234320896	5	5	2.185743598893746	0	5	1.3186947988223752	0	6.756246697365442	3.4141689616142163	8.505201177625121	10	0	10
95676	62.01602382871919	3.435863874345549	5	5	5	4.476439790575917	4.233475130890052	0	7.375151026983486	2.29916614088638	5.8910994764397895	6.442699243746365	2.86212914485166	10
95677	35.66751549398284	4.622781065088757	3.0407626561472716	0.2390771621540852	0	0.6443129520052597	0.3492767915844839	3.528380451457375	6.1953168462044195	1.3055310424273794	2.3150558842866538	7.286872671488053	2.290665722618386	3.8494822485207125
95678	77.00453145980481	5	4.046550094517958	1.2781405739817837	3.7807183364839325	5	5	5.844360428481411	3.0718336483931945	7.0525467616894435	10	10	10	6.930381616257087
95679	55.76046525750102	5	5	2.3445420750253465	0	5	5	2.9739776951672856	8.114097798112667	6.471592923205826	0	0	8.334763130302164	7.521491635687731
95680	64.973565693182607	0	0	2.5896722325293755	0	4.795918367346938	1.8601190476190477	9.01360544217687	10	6.428673317040232	9.47891156462585	6.2830687830687815	10	4.523596938775509
95681	79.94884988420732	3.8586515028432165	5	2.9909164758880435	0	5	5	5.848903330625507	5.186527526088859	10	9.791389114541023	9.369076631464935	8.340936074486034	9.5624492282697
95682	86.71201530502785	5	5	5	5	5	5	10	6.5254969749351766	0.8497277798189642	10	10	9.336790550273697	10
95684	55.65858626797049	3.593687173301166	5	0.60313630880579	1.1057498994772819	5	1.558102131081624	1.313496850288165	4.2683492623179	1.9346133180325196	6.970808202653801	8.622615377742036	10	5.688027744270205
95685	26.3788461704721	0.08468834688346884	0.16937669376693767	1.2564671101256466	0	2.3414634146341466	0	0	5.294976026683344	1.2588544037323643	1.8070460704607036	7.356218006624511	0	6.809756097560977
95686	31.81010882594849	0	0	1.8552875695732838	0	5	0	2.3582766439909295	5.093319379033664	5.6460794690619895	1.1999999999999993	0.2418745275888146	4.134658991801849	6.280612244897961
95687	57.43231577857403	5	2.7573529411764706	0	0	5	0.07659313725490197	7.066993464052289	4.996229260935143	5.254366746397054	4.9941176470588236	3.8194444444444446	9.019607843137255	9.447610294117645
95688	55.043191181022635	0.06956037840845854	0	2.9847726007993116	0	3.33889816360601	1.878130217028381	9.608606937488407	7.319892127905483	9.13721360421868	3.666332776850304	3.6418722562295196	5.607636659389582	7.790275459098495
95689	62.33622325186995	1.8502172732210758	3.7004345464421515	3.049232136684608	5	5	5	0	3.88584799231187	6.312122906714472	10	10	4.887533252552266	3.650835143943507
95692	51.01894484826536	4.90271772699197	0	2.554887977988657	0	5	4.285052501544163	4.817788758492896	1.686701192569012	1.090642079042276	9.170352069178504	7.058540937478556	4.829191808808857	5.623069796170479
95694	41.32242797046562	1.4534883720930232	0	2.4757983754311783	0	4.34516523867809	1.9507343941248472	5.18155854753162	10	0.304568793059319	1.728763769889838	4.460764313885488	9.421586165772213	0
95696	34.26647727272727	0	0	5	0	0	0	0	0	10	0	0	10	9.266477272727272
95699	54.10505430242272	1.958020050125313	3.916040100250626	5	0	1.2531328320802004	3.916040100250626	8.061821219715954	0	10	0	0	10	10
95700	65.80395299145299	5	5	3.605769230769231	5	5	5	0	0	10	0	7.19818376068376	10	10
95701	37.59340460765512	0.08480325644504748	0.16960651289009496	0.5859134081657825	0	1.4111261872455902	4.240162822252374	6.919945725915876	9.915457676651705	0.10216207587662429	0	7.327001356852103	6.697978638277146	0.13924694708276952
95702	56.00995301139426	4.631696428571429	5	5	5	5	1.9531249999999996	3.0654761904761902	3.0906593406593403	7.416286001320997	0	1.711309523809527	8.062271062271062	6.07912946428571
95703	53.82524627881864	5	5	0	0	0	0	0	10	2.231608107844478	7.060834990059644	10	4.532803180914511	10
95705	16.065697155249396	0	0	0	0	5	0	0	1.6838882510524302	0	0	0	9.381808904196964	0
95706	37.282159406858206	0	0	5	0	5	0	0	10	0	4.742168674698794	0	7.0213160333642275	5.5186746987951825
95707	55.22592189084898	5	3.357636224098235	2.2674945928975094	0	5	0	0	2.8927327469154025	10	7.959785111281659	0	10	8.74827321565618
95708	54.6263235576	0.060038424591738714	0.12007684918347743	2.8818443804034586	0	5	3.6323246878001925	0	7.647971624916871	4.068697754008786	7.997310278578288	3.2180595581171936	10	10
95709	54.93897241748785	0.13068478829064298	0.26136957658128596	0.5940217649574681	0	5	0.5880815473078933	5.227391531625719	1.6888495717560017	10	8.940721380031365	8.143114363710287	4.364737893227176	10
95710	76.2214546994075	4.611280487804878	5	1.5798226164079823	3.9634146341463414	5	5	10	3.5647279549718576	6.750760835344734	5.760975609756095	7.560975609756098	10	7.429496951219512
95711	81.97657104349399	5	5	2.8945649035904757	5	5	5	7.699593292105411	2.9828102701243266	10	4.9051646331271925	8.494437944546585	10	10
95713	38.336102725523446	2.49455732946299	0	2.935743501781238	5	5	4.218069666182874	0	2.065423690967958	2.8833608798026473	4.021480406386065	1.523947750362842	6.089836626846787	2.103682873730046
95714	42.076059742726414	0	0	0.0662361318099023	0	5	0	5.610200364298724	1.2890570267619448	10	1.8265938069216752	2.3396073669297723	6.619774882069966	9.324590163934426
95715	40.38939178974391	2.357897384305835	4.71579476861167	1.417596488019023	0	2.334004024144869	1.2575452716297788	0	10	0	4.604426559356137	5.371115582383188	8.331011711293403	0
95716	68.07746407026718	5	5	5	5	5	5	0	1.5655985805239536	1.6396206533192812	8.841791044776118	6.0304537916478225	10	10
95717	59.63344312400334	5	5	5	0	3.1984205330700894	1.6349950641658444	9.147745969068772	1.5566861568835904	0	10	8.752879236590983	6.687422482091781	3.6552936821322812
95718	33.41548951010572	0	0	0.8822046714837841	0	4.473197781885397	0	0	3.945684629603299	5.70377781222258	7.532717190388171	5.067775723967961	0	5.8101317005545265
95719	12.82521831860964	0.19769543605964754	0.3953908721192951	2.5674731955798378	0	0.4428377767736105	0	2.1388763367977104	4.066877541798463	0	0	0.5171461565496799	1.346356610703652	1.152564392227744
95720	72.55192988440743	2.2197261446298673	4.439452289259735	4.667989263624694	5	5	5	10	2.3699022415325364	10	10	0	7.108390112241205	6.746469833119384
95721	32.88940946865915	0	0	1.3947500178814105	5	5	0	4.615788093364805	0.06052169702838467	3.0432381995925266	0	0	9.682664568581169	4.092446892210857
95722	62.76639267165583	5	5	5	5	5	5	0	0.4600662495399338	10	1.8411483253588496	0.4651780967570426	10	10
95723	48.21247079928733	5	0	5	5	5	5	0	6.396929473852551	0.4633843607778204	0.4848232848232854	0	10	5.867333679833675
95725	31.159947839246676	0.036273940800928606	0	1.8994354455758984	0	5	0	0	1.7857940086611008	4.019143979406248	8.656761462565294	3.353324305152512	6.409214697084693	0
95726	74.11236370841634	3.2894736842105257	5	5	5	5	5	0	7.4705995758627335	10	6.899248120300752	2.1024784182678924	10	9.350563909774436
95727	30.686165564709405	0	0	0.5989013258436248	0	5	1.1358473421172195	2.60487657125549	10	0	6.622989550204451	2.438285627744964	2.1943405678071732	0.09092457973648216
95729	31.190525289166505	0	0	1.4643344299125411	2.096204766107679	5	0	7.6787290379523405	2.308371240410075	0.628646049694599	1.7366284201235658	0	9.491479394392014	0.7861319505736941
95731	79.05305498320183	5	5	5	5	5	5	0	8.363318097831371	8.424393330203893	10	7.557241185559771	5.429025252034102	9.279077117572692
95732	39.111585944919284	0	0	0	0	5	0	0.9259259259259259	0	10	0	5.709876543209877	7.475783475783477	10
95734	61.94643369539636	2.437759336099585	3.7344398340248963	4.451150509241796	0	4.464730290456431	5	10	1.2128949888285987	10	0	0.6454587367450465	10	10
95735	47.74145768333892	2.4822695035460987	4.964539007092197	0.6447453255963893	0	0.7092198581560283	0.8274231678486996	4.507486209613869	10	2.069154316886619	2.8075650118203335	10	0.9849063466084738	7.744148936170214
95736	38.487585722051136	0.0696545136124821	0	0.8394725796413425	2.8657857029135485	3.327495621716287	5	0	5.253940455341506	0.39973463825196354	5.322910364591625	10	1.8571271110675671	3.55146473491482
95738	46.47496247050101	2.210415314730694	3.934133679428942	5	0	5	5	0.08652390222799049	0.7238057205610744	2.6435043763563595	9.334977287475665	0	3.4616216575982954	9.079980532121997
95739	59.66547177052748	0	0	4.405005107252298	0	5	5	8.192883895131088	7.184528954191875	5.182197012358066	9.503370786516852	5.017166042446941	2.0512820512820533	8.129037921348313
95740	53.757899973858954	5	5	0.26108297216855514	0	4.388282596209075	5	7.888186865785946	4.1974108602483104	1.5424103339436839	2.3349798966111415	9.062480056161851	7.461081901058924	1.6219844916714532
95741	69.88693805843869	5	5	5	5	5	5	4.00728597449909	0.937691984350244	10	10	0	4.941960099589355	10
95742	27.212699576552566	1.8632322175732219	3.6610878661087867	0.7369722327881323	0	0.690376569037657	0.1307531380753138	0	4.224332153202446	1.6555581693196357	0	6.642259414225941	3.1927904731252	4.415337343096233
95743	61.68630178278147	5	5	1.3121593432474261	5	5	5	0	5.8930706599100375	6.672504052014826	10	0	10	2.8085677276091747
95744	63.2387471758191	3.0827950675278912	5	2.909304436021993	1.76159718144451	5	5	4.580152671755725	6.956050408780884	8.074066606176695	1.2986494421608938	5.1412539962158315	9.555987171958986	4.878890193775687
95745	51.96714487002307	5	5	0.4550510668419455	0	3.8264738598442714	0	2.5583982202447157	6.331821682211003	0	10	6.983067605981955	6.050027095633325	5.762305339265852
95746	44.74536506800286	5	0	2.4258331344945514	0	5	0	0	10	0	8.976027996500438	0	10	3.3435039370078723
95747	62.06408219193213	1.4063906390639063	0	5	2.025202520252025	1.9081908190819086	2.1377137713771375	7.200720072007201	8.066191234508066	4.345070675395866	5.444824482448244	7.545754575457545	10	6.984023402340234
95749	50.338030309592156	5	5	1.6799606643356642	0	4.375	0	0.6009615384615384	5.963387573964497	6.896864344981179	4.675961538461539	5.762553418803419	4.896449704142012	5.48689152644231
95750	40.20970084973917	2.5941890166028094	0	0.46441425751770576	0	0	0	4.21455938697318	10	0	5.1948914431673074	9.883638427699733	7.858008317778434	0
95752	68.95066143133958	1.014916918429003	0	3.913759956056028	5	5	5	6.3192346424974835	6.042296072507553	7.181294598944052	8.635045317220543	6.109432695535416	4.734681230149508	10
95754	33.9705534492964	0	0	1.8579960185799598	0	5	0	0	4.435710275126333	3.3878602672419005	8.246228710462287	4.747228980805623	0	6.295529197080296
95756	40.63138181526734	0.5092592592592593	0	2.3905723905723906	0	1.748148148148148	0	3.6213991769547333	3.3048433048433052	7.68678599956041	3.9061728395061728	4.42798353909465	8.979550490661602	4.056666666666667
95757	65.04504078953345	4.401771004942339	0	3.8378014078178824	5	5	5	1.372872048325096	9.060955518945633	7.038866921528856	1.862273476112021	6.054365733113675	10	6.41613467874794
95758	46.92117047457515	0	0	3.2425421530479897	0	5	0	2.3778642455685257	0	10	7.446433203631647	6.830955469087766	6.064717815690579	5.95865758754864
95759	74.82968670283054	5	5	4.429445264712086	5	4.835266821345708	5	1.9489559164733181	1.17794038907728	10	5.506264501160091	9.198246970868782	8.23130465821881	9.502262180974476
95760	41.846483555829984	5	5	0.34592500345925	0	5	0.6659056316590563	4.836800270590225	8.039651875268314	1.6108869465651845	0	1.3473138282879538	10	0
95761	52.776670042716596	5	5	4.870713608577686	5	4.804027328299172	5	0	4.536276380936575	1.7848853381487184	0	2.4092053218266836	8.019620317354944	6.3519417475728135
95762	30.65812156776089	0	0	0.6383657835939993	0	1.4299393552505586	2.0946377274178105	0	6.555525546907608	0	0.6407915735716578	9.298861581019256	0	10
95763	50.33746159975049	0.05530973451327433	0	2.4403325288281037	0	4.277286135693215	5	2.5565388397246807	10	3.4922088682145764	8.751622418879055	9.596853490658802	4.167309583238786	0
95764	36.20943053623699	0	0	1.9862490450725745	0	5	5	0	0.6464124111182935	7.727116526717093	6.69579831932773	0	7.141564318034907	2.0122899159663854
95765	52.736494500281665	3.5545023696682465	5	1.7233950883239977	0	5	0	0	0	8.7547679593134191	10	8.703829082976004	0	10
95766	41.81634609272115	0	0	4.315120415184559	0	5	0	0	9.572210983371985	6.02944766401707	3.498909557408595	0	10	3.4006574727389394
95767	30.64946336976509	0	0	0	0	5	0	0	0	2.7054005630918874	10	2.9440628066732066	10	0
95768	37.6056811981492	0	0	3.1847133757961785	0	4.670912951167729	0	1.9815994338287333	0	6.5907393577296505	3.9515923566878968	7.088936069827789	0.1371876531112202	10
95769	63.095540479174495	3.8686382393397523	5	3.938977116418657	5	5	5	0	1.4548725002645222	8.377428218326678	6.911141678129297	4.160935350756533	6.7844672521426315	7.5990801237964245
95770	39.02343001486975	0.10940919037199123	0	0.258603540879252	0	5	5	0	2.0535263423666046	6.473784702122693	4.911159737417943	0	5.521404926218929	9.695541575492342
95771	61.848748475368446	5	5	4.7895770312582915	0	3.8237011091652073	5	2.8799377310760845	0.2020746328977502	10	4.543841214244017	8.312252708049558	2.2973640486775335	10
95772	74.04493363461572	0	0	5	5	5	5	10	3.8865334140924697	8.91795671826873	10	3.2152230971128604	9.381519617740091	8.643700787401574
95773	55.23393839113869	5	3.768191268191268	1.9845019845019845	0	5	5	0	1.2793858947705101	7.988648917964605	7.2207900207900195	0.45045045045045085	10	7.541969854469857
95776	25.450408652158462	0	0	3.21184192151934	0	3.6712749615975424	0	0	8.80302493205719	1.2512370800030195	0	0	3.4897002638938126	5.023329493087559
95777	41.93338879619679	0	0	5	0	5	0	0	3.416185652020262	5.928289877334466	10	4.985536838523058	2.6151490163741333	4.988227411944872
95780	28.7020678990976	0	0	2.4002400240024	0	2.4862486248624864	0	0	4.231192350004232	6.29230769230769	0	0	10	3.2920792079207906
95782	21.398592870544086	0	0	0	0	0	0	8.975609756097562	0.675422138836773	0	7.678048780487802	2.146341463414631	0	1.9231707317073177
95783	51.77809082026597	0.11975729188843945	0	2.583854297714208	0	5	5	3.094173585976865	4.323545307151865	7.9851026691556175	8.3177347242921	5.47630875499728	8.117128772866478	1.760485416223121
95784	50.060380532267835	1.8196202531645569	3.6392405063291138	5	0	5	0	0.6751054852320676	6.913339824732228	3.566555475468095	6.516455696202529	0	10	6.930063291139243
95785	40.47290346688684	0	0	0.8040178866444919	0	3.8236006784589294	0	0	0	4.347456343135866	10	10	1.4978285586475546	10
95786	57.621187679005516	5	5	4.257019738671115	5	5	5	1.019367991845056	6.145612796988943	5.731754978678314	3.056269113149849	0	7.646828197286913	4.76433486238532
95788	55.53941540438126	5	5	5	0	5	0	0	4.8543689320388355	7.722061035449219	10	0	10	2.9629854368932063
95789	38.352945809724844	0	0	0.9295199182839632	0	3.8561797752808986	5	0	0.8643042350907519	5.437239633878216	10	10	0	2.2657022471910127
95791	43.38940675090408	5	5	0.7832334035542592	0	5	0	0	10	0	8.097207367795603	7.149930679342446	2.359035300211771	0
95792	58.18354434921998	0	0	5	5	5	0.994318181818182	10	8.260489510489512	0.8163629195385457	10	3.112373737373737	10	0
95793	29.961869072796226	5	0	3.645728811291725	0	2.0456217807211186	0	0	3.9621893926529688	0	0	4.145204807456465	7.724382558819645	3.4387417218543037
95794	56.92173582756229	5	5	0	0	5	5	0	0.16445339801833656	8.233581040369549	5.120897915553181	8.741611734663579	8.478669023832039	6.182522715125598
95796	47.62617651521795	4.9868478737395865	5	1.9927464030927422	0	3.5598421744848743	0	2.893467777290662	6.137658921525645	3.3171087356109363	3.960192897851819	2.2845730430123257	8.272125361121416	5.221613327487942
95798	65.65789517097252	5	5	5	0	3.651651651651652	5	0.4004004004004004	8.454608454608454	5.086682933093619	10	6.439773106439773	7.813967813967813	3.810810810810812
95799	62.70332308737878	5	5	5	5	5	0	0	4.79672418835917	3.3246808593068953	7.131558935361215	2.4503591043515014	10	10
95800	62.897964826201374	5	5	4.160457029309488	0	2.9098360655737703	0	4.735883424408015	2.837326607818411	9.096706339696993	5.7792349726775925	5.487249544626593	7.891270842090514	10
95801	48.316096347196314	4.382522239665097	2.1585557299843012	3.6630036630036624	0	4.500261643118786	0.5886970172684458	3.1048316762602473	10	1.8526816585069024	10	0.09302866445723486	7.618510915214211	0.3540031397174226
95802	24.37426651653235	0	0	0	0	3.501997336884154	0	0	2.919184676841135	6.04991052964308	0	0	8.03441565092697	3.8687583222370137
95803	54.53241079588229	0.25906735751295334	0.5181347150259067	1.6643115088710942	0	5	5	0	3.6136574996678617	10	10	4.006908462867011	6.2363934281032725	8.233937823834196
95806	38.3511246077321	5	5	0.02988464526926065	0	1.7751479289940828	0.6985535831689679	0	10	0	2.4465483234714007	9.540506976404412	3.860483150423978	0
95807	39.07285099847609	0.13652249890782	0.27304499781564	4.746018507486396	0	3.1542158147662738	0.791830493665356	2.825105577399155	8.065329166246597	2.802583854814451	6.278200087374399	0	10	0
95808	33.74884367641501	0	0	0.3016227302889546	0	1.426675514266755	3.960683477106835	0.64145100641451	10	0	1.9777040477770402	7.037528570375287	8.403178330185629	0
95809	47.929157014148615	0	0	5	5	0.1397205588822355	0	1.5968063872255491	9.9032703823123	0.4676697323020494	0	5.82168995342648	10	10
95811	44.85495509910051	0	0	1.6211325307261166	4.700027647221455	5	4.630909593585844	0	3.041194359966823	6.365357060055416	1.7617915399502344	4.663164685282463	5.661300270092086	7.4100774122200725
95812	57.30671399903928	5	5	2.636707554740341	0	3.682219419924338	0.43348045397225726	6.3892391761244225	6.25666893006111	2.259081120148512	10	5.2332912988650735	5.288582791735377	5.127443253467845
95813	49.817696077998164	2.0197486535008973	0.7181328545780968	4.455687938632282	0	5	2.0197486535008973	1.3405146618791142	8.893799199005661	3.010965082084044	8.16588868940754	5.190504687811692	8.666574598351977	0.336131059245961
95814	30.63152872768257	0.20604395604395603	0	0.09990009990009989	0	3.7216117216117217	2.5183150183150182	4.029304029304029	0.05635390250774866	0	10	10	0	0
95815	45.009270642207326	0.8756567425569176	1.7513134851138352	3.781245024677599	0	5	5	0.7005253940455342	3.704701603125421	4.252938426067752	7.883012259194393	2.9869624440552625	7.872827697696348	1.200087565674255
95816	41.63961229272151	2.5207900207900207	5	2.079002079002079	2.494802494802495	2.128898128898129	2.4168399168399173	0	10	2.3782875063967275	0	0.12936012936012692	10	2.4916320166320194
95817	63.6985236985237	5	5	0	0	0	0	10	0	10	10	10	3.6985236985236978	10
95818	49.87478975436657	4.884070416487763	5	0.72212030133885	0	0.47230571060541005	0	6.12566194360956	10	2.9771375127576873	1.4164018892228434	4.231668336434334	4.494060397881781	9.551363246028338
95819	25.544739761188897	0.2870264064293915	0.574052812858783	0	0	1.6303099885189436	0	1.9900497512437811	0.22078954340722426	0.3644464545465665	0.4835820895522396	6.250797295573415	10	3.7436854190585556
95821	13.507498790517658	0	0	0	0	0	0	0	3.507498790517658	0	0	0	10	0
95822	61.65572899576556	5	5	5	5	5	0	0	0	10	10	0	6.655728995765558	10
95824	57.12574399156182	5	5	5	0	5	0	0	0	7.125743991561819	10	0	10	10
95825	40.92872944640575	0	0	4.909321936005544	2.064803049555273	4.498094027954257	2.104510800508259	0	9.0900205258528	2.774161037263018	5.662515883100381	0	5.97269735770371	3.8526048284625114
95827	36.947352955686284	0	0	1.6083453583453582	0	3.0357142857142856	0	0	10	0	9.091534391534392	10	0.824854158187491	2.3869047619047623
95829	46.63197820626398	3.33766540642722	1.122400756143667	2.5777625021481354	0	3.5444234404536856	5	0	8.215791769667003	2.7539868817934496	10	5.739340474690193	0.9635984683243675	3.377008506616259
95830	51.189329079263516	5	5	0.9492692834120712	0	4.390480815930062	1.639145216124332	6.669904484377529	5.230320917547726	0	10	8.914791430575793	1.6811745806403422	1.7142423506556548
95831	76.80424710424711	4.745817245817245	5	5	5	5	5	10	0	10	7.058429858429858	0	10	10
95833	57.99205116307589	0	0	3.77449405717957	5	5	5	0	0.0453021654435082	10	3.701766784452295	5.470488156000523	10	10
95834	56.95819824359189	5	5	0.29298509961493385	0	5	5	0	0.28332625017707885	10	0	7.059545733578885	10	9.322341160220995
95835	58.27737677763625	5	5	1.9578242204085483	0	5	5	0	0	10	0	6.3195525572277	10	10
95838	64.05784639829584	5	5	1.8386108273748722	0	5	0	0	7.433016421780466	10	10	6.616729088639203	7.9031979256698355	5.266292134831458
95839	68.77543342929883	0.2317389692250649	0.4634779384501298	1.6516668352040986	3.9859102706711163	5	5	10	5.789909015715468	10	5.572265480163145	7.312651917768715	5.660610554937586	8.107202447163516
95841	51.77827263986684	5	0	1.3018382583599974	0	5	4.981884057971014	1.4722797331492983	0	10	3.5630089717046247	1.3304194463614776	9.128842172320434	10
95843	56.54959751953283	0.8459394904458598	0.696656050955414	2.1171105964099595	5	5	5	5.360934182590234	6.0019598236158735	2.184284704030918	10	10	1.6364527192552676	2.706259952229302
95844	59.41891569226448	0.12070297412128236	0.24140594824256473	2.598405842901787	0	5	5	2.549246813441483	5.407493240633449	10	8.501660872923908	10	0	10
95846	60.31640850386907	0	0	5	0	4.189274447949527	5	0	9.318126668284396	10	10	7.269540834209605	2.6796085092615076	6.859858044164035
95848	59.1116416597651	4.121555118110236	5	2.2816750178954903	0	5	5	8.562992125984252	5.337674136886736	3.1859393478054017	10	0	6.287098728043611	4.334707185039369
95849	46.71693510533258	0	0	5	1.94377990430622	5	1.756877990430622	0	3.312476996687523	5.909068355853996	10	0	9.441786283891547	4.352945574162678
95850	45.36224891823413	0	0	1.2532860549000426	0	5	5	0	0	10	10	4.154524396622581	0	9.9544384667115
95851	42.02062453844073	0.9650735294117646	1.9301470588235292	0.3843582887700534	0	5	0	0	6.78733031674208	6.70262615100301	0	5.241013071895425	6.871794871794871	8.138281250000002
95853	39.67613934239808	5	0	0.9081827263645446	0	1.278721278721279	2.9970029970029968	0	8.914162760316607	0	3.134065934065932	8.1030081030081	7.890570967494045	1.4504245754245781
95854	63.640408766056765	1.6365336658354113	3.2730673316708225	3.584788029925187	0	3.8466334164588525	5	0	10	2.2207461171235408	10	9.064145192574124	10	5.01449501246883
95856	33.52270799636871	3.1568877551020402	0	0.9276437847866419	0	0.7244897959183674	0	2.517006802721088	10	0	0	3.0328798185941057	9.569858712715858	3.593941326530614
95857	44.32370568671924	2.6255333114538892	5	0	0	5	5	0	2.0953775466410844	4.594670191528504	6.960420085329831	10	0.8169447880639197	2.230759763702004
95858	67.51943626215203	4.392090561599529	5	4.838149207452354	3.8959129667744783	0.7880035283740078	2.0214642752131726	10	3.0986361477393527	8.414291927575174	2.4866803881211403	2.584207259302818	10	10
95859	35.59316964584589	1.0770234986945169	0	5	0	5	0	0	1.12472384012854	0	10	7.71105308964317	4.434089844011515	1.2462793733681488
95860	29.15247261934002	0	0	3.3090909090909086	0	5	0	0	0.6769230769230768	4.280463761531159	10	2.746666666666668	0.2051282051282044	2.9342
95861	69.32420664372316	5	5	3.666380789022298	5	5	5	4.088050314465408	2.3222060957910013	10	0.879245283018868	4.585953878406709	10	8.78237028301887
95862	70.88154941273459	2.9711375212224103	5	2.135103153778875	0	5	5	0	6.9217709285621	9.654039891506907	10	10	4.199497917664301	10
95863	61.354302602311385	5	5	4.394657475226196	5	5	0	0	9.91615020051039	2.825605450332239	10	4.233807266982622	6.815895005468467	3.1681872037914682
95864	48.105801366398794	0	0	1.7666786441489997	5	5	5	3.425559947299078	1.1148272017837235	5.610525011586872	6.844268774703558	6.51441955789782	0.2526941657376442	7.576828063241106
95865	39.45132025836121	0	0	4.444175711219276	0	3.2923179248420356	0	0	7.290680719347164	8.286756222463618	4.28347189890256	0	8.915607173006574	2.9383106085799815
95866	47.15679224325471	0	0	5	5	5	5	0	2.9099190283400813	8.69315199780937	1.1473684210526294	0	10	4.406352796052633
95867	47.304286768685884	2.998001332445037	5	2.6951729150263457	3.1645569620253164	5	0	0	6.867216727309999	6.172771415285123	2.996135909393736	0	3.072823246041102	9.337608261159225
95868	62.622703588355385	1.311188811188811	2.622377622377622	1.6120243392970666	0	5	5	10	5.91715976331361	3.5022891348989824	10	7.697857697857696	4.820820205435591	5.138986013986015
95869	67.50211819317519	1.9360023378141438	0	0.6243026406673395	0	5	5	10	6.316593984624375	5.5083485041980245	10	9.714916553022926	8.293245815162823	5.108708357685563
95870	53.06410683694948	2.2913141567963904	0	2.486796903040558	1.4805414551607445	1.562323745064862	0	1.7672494829855234	10	0	10	10	6.373089215728809	7.10279187817259
95871	30.90393874467032	0	0	0.4351105180715901	0	2.776005105296745	0.5982769623484364	1.0636034886194425	7.559766334495115	0.5641478939908287	0	5.768276253279443	7.976698902033938	4.162053286534782
95873	62.88627450980392	5	0	0	0	0	0	10	10	0	7.88627450980392	10	10	10
95874	36.49751878303133	0	0	1.1571041830407824	0	5	5	0	2.9926845488805145	5.912336322200463	7.267243035542746	0	8.09970688933225	1.06844380403458
95875	44.19321251999943	0.12266928361138373	0.24533856722276745	4.081541618342404	0	3.5328753680078506	3.1587340529931307	0	3.1705291764173023	7.378067905590838	5.777036310107947	5.222985497764692	8.832188420019625	2.6712463199214898
95876	46.83313620528756	0.10855405992184107	0.21710811984368214	1.342122922670035	5	3.977420755536258	0	1.2447532204371112	10	1.2908017413725457	5.267737733391227	8.583007671153567	5.890644310097198	3.910985670864091
95877	45.00576862773476	0.08819379115710253	0.17638758231420507	5	0	4.553151458137347	0	0	0	10	6.58852304797742	3.120100344935716	5.479412403212967	10
95879	35.48430960748734	5	5	2.710592160133444	0	1.146788990825688	0	0	2.6817219477769934	0.09119225720255816	4.447706422018349	8.328236493374108	1.409550693954363	4.668520642201837
95880	61.47580944334529	2.0371577574967406	4.074315514993481	4.029868436648097	5	5	5	0	2.9585798816568047	10	8.647196870925685	7.40257858901927	1.571223213987231	5.754889178617988
95881	79.1269100549016	3.8367437722419915	5	5	5	2.5711743772241986	1.751556939501779	7.799525504151838	5.6118258965234045	10	10	6.558916567813366	8.438726161146091	7.5584408362989315
95882	51.07295101318028	2.5945713583886025	5	1.9316227864496105	0	5	5	0	3.0232602082270468	5.98575807974564	6.784868582657822	3.591801086274189	8.955652551820569	3.2054163596167973
95883	20.539905922917633	0	0	1.4273446747278762	0	0.612713811590503	0.606331376053102	0	8.581921014905442	1.1920896680296371	0	0	8.119505377611071	0
95884	61.96754726464567	5	5	2.335609054976644	0	5	5	2.810715854194115	6.993006993006993	1.4691185414145755	10	10	6.54437350089524	1.8147233201581048
95888	31.010842157452984	0.04869497467861317	0	0.3187307433509225	0	1.3245033112582782	0	0	5.453837164004675	0	7.0714452668484595	10	0	6.793630697312036
95889	47.43572418572418	2.8040540540540535	5	5	3.108108108108108	3.589189189189189	3.1756756756756754	0	6.943866943866943	0	5.027027027027026	5.477477477477479	7.310325710325712	0
95891	46.31365009089048	0	0	2.3346403879888555	0	4.642451759364358	0.5675368898978433	0	1.5279839343403476	1.6353248847559594	10	8.065329801992686	7.540382432550423	10
95892	55.5354163182433	0	0	5	0.429110882251974	4.77171301064195	5	0.9154365488042112	2.6934959993662364	10	10	2.616622801998703	10	4.109037075180226
95895	54.30142369525795	0.1486915146708961	0	4.613942758272655	5	5	5	1.4803066349458105	0.7930214115781127	10	10	3.1985196933650553	0.6514975904349413	8.415444091990484
95896	41.4709001510292	0	0	1.6545334215751162	0	5	0.9927200529450695	0	0.25454360331924863	10	9.046459298477828	0	7.322031597345958	7.200612177365984
95898	30.28694745621351	0	0	0.49520433694745614	0	0	0	0	10	0	9.791743119266055	10	0	0
95899	24.538896504194263	0	0	0.21426385062748698	0	5	0	0	0	2.55560045120124	6.6410774410774405	0	3.973409306742641	6.154545454545454
95900	33.07798448944055	0	0	3.503990656024917	0	4.925053533190578	0.8476088508208424	2.6171782060433024	10	1.1841532433609054	0	0	10	0
95902	45.81779436823574	0.5275745638716939	0.8441193021947102	0	0	4.580754079909961	0	10	3.376477208778841	3.4536927660924897	0	7.5658100418933305	6.518043951921272	8.951322453573438
95903	75.70506624560976	4.602991944764097	5	5	4.315304948216341	5	5	9.512850019179133	5.045587324068337	7.173254333892786	8.316225546605294	0	10	6.738852128883773
95904	61.1522172911516	3.2305527123848514	5	1.698148320461524	2.55885363357216	5	5	0	5.629477993858752	3.0351846308743102	10	10	10	0
95906	67.30108206676472	5	5	2.3146595102314653	0	0.4280442804428044	1.3376383763837636	10	0	10	10	10	3.2207398997066896	10
95907	28.883201458459006	0	0	5	0	4.56043956043956	0	0	2.9585798816568043	1.691654543835168	4.672527472527474	0	0	10
95908	52.99976057098153	3.440713853599516	5	4.3172193807402515	0	5	5	1.0082677959265982	4.607008236772303	5.304963644106563	10	3.3407272971701283	2.576822250143484	3.404038112522687
95909	42.19078574329647	2.7881040892193307	0	0	0	5	3.9498141263940516	1.168348380244291	9.559214020180564	2.8900979655640824	4.624322889006903	3.935799846580514	6.444163024088675	1.8309214020180598
95910	35.399551218017145	0.04525706010137581	0	3.7851359357514314	5	5	5	0	0.44560797638277727	3.4543340980625064	0	0	10	2.669216147719047
95911	56.183318991018	5	5	5	0	5	5	2.862049227246708	8.674210734886177	1.5152473517242717	3.3247853463079564	0	10	4.807026330852886
95912	46.3042172551375	0	0	1.1154489682097044	0	5	0	0	0.18876828692779613	10	10	0	10	10
95913	88.70852577374318	5	5	5	5	3.9130434782608696	3.4937888198757765	7.0393374741200825	7.087115782767956	10	10	10	7.175240218718479	10
95914	40.48638022826029	0	0	3.7693177534866193	0	4.575951752732755	2.8034300791556723	0	1.7976746208936183	6.05588523951992	7.867169242367131	9.00866943083302	2.456048788502616	2.152233320768946
95915	45.93237201703641	3.1895068807339446	5	0.8079649708090074	0	0.3555045871559633	0	5.810397553516819	9.527170077628794	1.797861331493617	0	3.8290010193679915	10	5.614965596330275
95917	32.94245355716985	0	0	0.5075022065313327	1.577669902912621	5	4.70266990291262	2.588996763754045	7.3562359970126945	0.761508794004215	5.297087378640777	0	5.116255912372418	0.034526699029129304
95919	49.76076583387479	5	5	2.873460005028554	0	5	0	0	5.349056317053156	5.444334063353732	5.157329118925327	4.109047807190834	10	1.827538522323191
95920	42.45978249336336	0.9442184776292852	1.8884369552585705	2.139348159104115	0.726321905868681	3.916327716443928	0.7626380011621149	0	4.290886336208822	9.860771769759378	1.4882045322486928	6.346439408612565	2.1770288591903935	7.919160371876814
95921	65.27869163084634	5	5	3.703165843740923	4.39297124600639	4.201277955271565	4.39297124600639	0.8519701810436634	10	1.1182263550855387	9.436421725239615	6.5672701455449065	10	0.6144169329073468
95922	31.597329726498373	0	0	3.205999021898603	0	4.955170352659891	0.35490137477585176	0	4.597912547703341	4.819505180054585	4.564016736401673	0	6.7246003647677295	2.3752241482366987
95924	55.243790763205936	0	0	5	5	5	5	0	5.5064241615217755	9.248669603334221	5.972234273318872	5.678476741383468	2.764558651760389	6.073427331887203
95925	51.79723502304147	0	0	5	0	5	0	0	0	10	10	8.294930875576037	3.502304147465437	10
95926	67.43846757712966	5	5	1.6768769843044313	0	4.55484505656665	3.0742744712247907	4.295786194458108	4.767490256914753	10	6.299852434825381	5.744111056457344	7.45292418681499	9.572306935563207
95927	51.306542545995676	0	0	3.8555194805194803	0	3.7857142857142856	0	10	0.9615384615384615	10	5.807142857142859	0.5208333333333358	9.109890109890108	7.265904017857143
95929	29.06720233049714	0	0	1.2967512967512966	0	2.8678678678678677	0	0.5005005005005004	6.4391314391314385	0.18195957754605532	7.5903903903903895	7.837003670337005	1.7771617771617763	0.5764358108108114
95930	40.314262047749885	2.8893780957622455	5	2.0763496272577173	0	5	0	0	2.7094534524363914	3.2011787465955877	9.14276279581728	3.5834403473368788	3.13224108491032	3.5794578976334646
95931	53.64299402953249	0	0	5	5	5	5	1.7094017094017093	4.3712351404659096	10	3.0350658350658346	0	7.851875544183236	6.6754158004158
95933	21.56352779782495	0	0	1.3264315755418956	0	2.9110320284697506	0	0	10	0	0	1.8742586002372492	3.2448216078109318	2.2069839857651252
95935	39.69926767333184	5	5	2.167065981102108	0	4.785312407462245	0	0	6.947449944192616	1.0763874738747976	5.544684631329581	0	6.7852668504134295	2.393100384957061
95936	54.55412848339087	5	5	4.481001780123994	0	5	0	0	3.687736976055679	5.948699341297309	8.476164753544902	3.961287418410985	5.560345573849962	7.438892640108035
95937	67.85592464708242	4.576830732292916	0	5	0	0.1520608243297319	0.47519007603041213	9.337068160597573	9.203681472589034	7.380118512662844	10	6.83829087190432	5.581309446855665	9.311374549819929
95939	65.56728328902918	3.1721105527638187	5	2.969392416628597	5	5	5	6.130653266331659	7.460378817162736	0.9534244161879005	8.596984924623117	4.46677833612507	7.6144826697590515	4.203077889447238
95942	70.66065068354226	5	5	0.6389193136181088	0	3.1325301204819276	1.631526104417671	9.63855421686747	10	0	8.444979919678715	7.574743418116913	10	9.599397590361445
95944	46.164902840432674	5	5	1.4204545454545452	0	2.395833333333333	0	0	7.898351648351648	7.182855699205837	0	1.9221230158730183	10	5.345284598214288
95945	46.00964994635018	0.3663898387884708	0.7327796775769416	0.977039570102589	0	1.446018563751832	0	9.770395701025892	5.223403855548457	6.137506952016163	0	6.475601150735496	8.334899101875164	6.545615534929166
95947	70.05196371893788	4.535670356703567	5	3.102985575310298	0	5	4.766297662976629	4.633046330463305	6.291985996783046	10	10	0	8.055003626959346	8.6669741697417
95948	52.0689009891299	3.211910519951632	5	0.32977904803781466	0	4.111245465538089	0	1.8137847642079807	3.302018416891452	9.248436320116259	10	5.051726454386672	0	10
95949	65.66783022665201	5	4.3774319066147855	5	0	4.262862083873756	0	2.9110822885141947	8.41398117662709	4.3588903254617914	10	4.145650189748766	7.5865509328544345	9.611381322957197
95950	62.054665734563144	4.676724137931035	0	1.7241379310344829	5	2.496551724137931	3.3405172413793105	4.8965517241379315	3.9257294429708223	5.067965911397806	10	10	5.331918656056587	5.594568965517239
95951	48.41889506917258	0	0	0.25924645696508813	0	3.498098859315589	0.8317490494296578	5.7879171947613015	10	3.9580920871243466	9.544740177439797	9.414167018729756	0.04289753339183296	5.08198669201521
95952	42.96906087885608	5	5	0.2988246231489474	0	5	5	2.337472607742878	2.0790020790020787	3.3101919598520335	0	0	8.118971362214605	6.824598246895541
95953	59.08582191917905	2.252252252252252	4.504504504504504	3.48075348075348	3.7248787248787245	5	3.6815661815661813	0	8.742470280931819	8.686636248839529	3.534026334026335	2.675752675752678	6.433178740871049	6.369802494802494
95955	30.017324145816783	0.1408715251690458	0.2817430503380916	2.0831910388634656	0	5	0.8452291510142749	0	0.8669016933479743	4.615451054386967	5.539594290007512	1.8949828867184229	8.321485676857579	0.42787377911345015
95956	20.538192226011112	0	0	0.5725190839694655	0	3	1.431297709923664	0	5.842630651790957	1.2901642361892294	0	0	7.780779017420239	0.6208015267175582
95957	63.67373711218211	5	5	0.9547530095475301	0	5	0	0.8523592085235921	10	7.71056588462732	4.451141552511414	8.340943683409435	9.609179253014869	6.7547945205479465
95958	69.18816526980018	0	0	1.4862521674510774	5	5	5	10	10	3.873649024238286	7.254495912806538	10	7.37511353315168	4.198654632152589
95959	34.92209959425645	0.1072041166380789	0.2144082332761578	0.7172929985966006	0	5	5	0	0.7916611690196595	3.2412435339835803	3.8758147512864496	8.812654850390702	1.0045300611338366	6.157289879931389
95960	27.772095652596413	0.5364806866952788	1.0729613733905576	1.170503316426063	0	1.648068669527897	0	1.8311874105865522	0.26411356883459886	5.424933372816111	0	0	8.868053262903048	6.955793991416308
95961	74.0601829931257	5	5	4.221906565656566	0	5	0	0	10	10	10	5.594135802469135	10	9.244140625000002
95962	23.200194726226755	0.016671112296612427	0	2.230897936419409	0	3.611629767938117	0	0	2.9956706403758946	0.7846809492299194	2.9668711656441715	5.803028955869715	0	4.790744198452918
95963	48.49008251115809	0	0	0.7928118393234672	0	5	1.5261627906976742	10	10	0	5.199999999999999	5.710594315245477	9.240310077519378	1.020203488372089
95964	47.334598595483236	5	5	5	0	5	1.220173535791757	0	0.7786862450636854	3.4835234213603417	8.176138828633405	0.4258054149594287	10	3.2502711496746195
95966	57.832643242241836	5	2.3800079333597783	5	0	5	5	2.1420071400238	2.929240533365881	8.993792070715148	3.8084886949623153	1.3663008506324639	8.01838912112613	8.194416898056327
95967	52.10298415396583	5	5	0	0	3.602900167317345	5	3.4207101691764272	6.006263674975332	1.0768780004056857	1.8514221974344665	9.016545826361778	2.8355284797002573	9.292735638594534
95968	45.97162679425837	5	0	0.47846889952153115	0	0	0	0	10	0	5.494736842105262	10	10	4.998421052631579
95969	36.86925302314523	3.1210592686002525	0	2.5793878252894644	0	3.0517023959646914	0	0	3.1428848578911635	4.219773530380742	6.970491803278688	6.834804539722574	0	6.949148802017653
95970	67.04626055458358	5	5	0.8775008775008775	0	5	5	7.4002574002573995	5.346005346005346	5.436615788688829	10	7.22865722865723	8.121968121968122	2.6352557915057906
95971	52.27510928640594	3.7450884086444005	5	2.4557956777996064	2.1283562540929926	1.7354289456450558	0	5.697445972495089	3.6522089567276206	10	0	1.4698391908608013	6.390945880140378	10
95972	55.268172528604616	5	5	4.725472547254725	0	1.023102310231023	0	0	10	2.451663762343373	6.935973597359736	7.920792079207921	9.42032664804942	2.790841584158419
95973	43.50335057721421	3.0712530712530706	4.299754299754299	3.0898667262303623	5	5	5	0	2.929502929502929	0	0	5.460005460005461	6.861966861966862	2.7910012285012287
95974	69.54991781448538	2.5139232673267324	0	1.2657515751575155	0	3.081683168316831	5	10	9.377380045696878	8.919421459561438	4.006930693069304	8.51897689768977	8.702716425488703	8.16313428217822
95975	44.927021794557525	1.979727589483687	0	2.7068275405304227	0	4.0544821032625915	0.791891035793475	1.9638897687678176	8.844813722862503	1.236432622704494	8.330820399113081	8.154717910815473	6.456307919722554	0.4071111815014272
95976	69.48023747852612	5	5	3.005259203606311	5	5	5	0	0.31786395422759056	7.187960368583726	10	10	6.348802712439076	7.620351239669421
95978	28.881439661256174	0	0	5	0	0	0	0	3.8814396612561746	0	10	0	10	0
95979	58.384253633433964	5	0	1.5499254843517138	0	5	5	5.989071038251367	1.2610340479192939	10	5.160655737704918	0.582877959927138	8.84068936527953	10
95980	37.46403513523003	0.23105360443622922	0.046210720887245836	3.7976810620063848	0	3.1571164510166354	0	1.1829944547134936	4.493103938575288	1.697880448881253	10	10	0	2.8579944547134972
95981	68.13717997639982	5	5	2.8168178853110355	4.240052185257665	5	0	10	5.067991369361232	4.443615195163818	1.4661448140900166	5.102558527216059	10	10
95983	59.72582743506503	0.1053962900505902	0.2107925801011804	5	0	4.080944350758854	5	5.696083942289675	8.388463700436718	8.04646528980913	9.847554806070825	0	10	3.350126475548061
95984	35.30965700769306	0	0	0.648771389181737	0	0.05352363960749331	0	3.033006244424621	8.714746448912372	2.859609285566838	10	10	0	0
95985	31.800727672952995	0	0	3.5628928033991327	0	2.249269717624148	0	0	10	4.246354830605466	0	0	9.853943524829601	1.8882667964946465
95986	64.4726400135687	5	5	0.04351799469080465	0	5	0	0	0.11046875575358102	10	10	9.318653263124302	10	10
95988	46.59300318048484	5	0	4.583164123687417	0	2.6802807913209956	0	0	2.2090226302096116	8.179071053262994	9.822846202935546	0	10	4.118618379068284
95989	36.15827092242768	0.0998402555910543	0.1996805111821086	1.270694162067964	0	5	0	2.4760383386581473	0.33792086507741464	8.772106896756869	0.07539936102236311	7.1219382321618765	7.651347587449824	3.153304712460061
95990	71.16229151063165	2.4960458679319886	2.174772637406089	5	3.459865559509687	4.333728746540134	1.9770660340055362	6.801107156979043	5.961614502539769	6.651173471340423	10	8.400333904485743	10	3.9065836298932366
95991	50.7382793451759	0	0	0.5329153605015674	0	5	5	0	0	10	5.117241379310345	5.088122605363983	10	10
95992	45.83809649422433	3.4185971685971683	5	5	2.4131274131274125	0.6177606177606177	1.9305019305019304	10	0.9405009405009406	2.7823767635046024	3.0687258687258705	0	10	0.6665057915057915
95993	25.20949651597588	3.0781584582441113	1.7398286937901497	5	0	0.42112776588151324	0	0	4.172843573271839	1.642721867830779	0	0.3925767309064959	8.762239426050991	0
95994	61.066140269512886	5	5	2.1237685092324936	0	1.6482803374432187	0	0	4.842010682374083	6.95424799782178	10	10	7.460357077488809	8.037475665152499
95996	27.45584939317333	0	0	1.2003841229193342	0	0.2200704225352113	0	0	10	0	5.967605633802815	5.423513302034428	4.644275911881544	0
95997	55.41438812023527	0.46040515653775316	0.9208103130755063	5	0	3.8121546961325974	5	0.8389605074687947	1.6763469802143836	10	9.551135666052794	9.590068890253052	3.811052871826354	4.753453038674036
95999	37.44402802951771	0.09711431742508325	0	4.772475027746947	0	0.16870144284128746	0.1664816870144284	0	6.044565866985401	4.54621719255594	7.051276359600443	10	1.4272460798542925	3.1699500554938953
96000	34.300861313627266	0	0	2.188104448742747	0	5	0	0	3.9689034369885428	0	7.508510638297871	5.635342789598107	10	0
96001	30.53700304387798	2.2193877551020407	4.438775510204081	2.541743970315399	0	5	0	0	0	3.176098075830154	0	3.160997732426305	10	0
96003	43.116743791884495	3.7446504992867333	5	1.0699001426533523	0	5	0.0891583452211127	0	3.346867112915615	3.98987649607997	4.7320970042795985	10	3.6065693697648054	2.537624821683311
96004	27.24636005721637	0	0	2.0424509411293554	0	2.8839941262848754	0	0	5.941488760872021	2.147173169703498	2.9621145374449327	4.542339696524717	0.8340675477239338	5.892731277533039
96005	66.58985417670281	3.168202764976958	0	5	0.4431052818149592	3.0556540233959586	0.4874158099964551	0	7.335096665121478	10	10	9.732561345464575	7.367818285932429	10
96008	35.22032961108492	0	0	0.7798573975044562	0	5	0	1.7973856209150327	8.672699849170437	0.9130882685494608	4.435294117647059	3.622004357298475	10	0
96010	55.839609639609634	0	0	4.3348543348543345	0	5	0	9.060489060489061	2.94030294030294	10	9.524324324324324	0.7764907764907767	4.203148203148203	10
96011	67.06014258630299	0	0	5	5	5	5	10	5.93141797961075	7.0898707296455905	5.961445783132531	2.634538152610443	7.579857893110905	7.86301204819277
96012	50.039471761367764	0.11205737337516808	0	2.974613911413553	0	3.747198565665621	0	2.988196623337816	1.930834741233666	10	9.902823845809053	3.8348523332835294	6.783206334976842	7.765688032272524
96014	49.879198946344296	1.5264026402640265	2.9702970297029707	2.6402640264026402	5	5	1.2995049504950495	0	5.686722518405686	4.377269522632687	7.932673267326732	0	8.515866971312516	4.930198019801986
96016	41.61365860655894	0	0	1.3804864184497951	0	5	0	10	4.741127563816265	5.063885972116811	1.996784278695845	2.0197508808495854	10	1.4116234926306381
96017	46.963704381466655	4.328386605783866	5	2.750103777501038	0	2.678843226788432	1.189117199391172	2.004058853373922	8.576279124224326	0.27697929043220676	0.5637747336377466	5.919161170302724	6.5644147835928655	7.112585616438356
96018	76.88670558037846	2.826015727391874	4.750982961992136	5	5	5	5	10	3.8310313539671337	4.0392248755583005	9.310091743119266	2.5921071792631407	9.537251739086601	10
96019	33.334595184146075	5	5	0.5443658138268916	0	2.3286759813705924	0	0	8.80290700649982	0	0	1.840762918607227	7.535697835099033	2.2821856287425146
96020	49.35899622784557	1.2653374233128836	2.530674846625767	1.4779698828778582	0	5	5	0	7.83388390750354	1.163896933819906	8.807361963190184	9.400136332651671	6.054428189397513	0.8253067484662546
96022	66.882876204596	5	5	5	5	1.882876204595997	5	0	0	10	0	10	10	10
96023	59.68322108682278	0	0	0.9175607001693956	0	5	0.8249223602484471	10	6.3903487816531275	4.104737070838766	10	4.813664596273294	10	7.631987577639752
96025	53.47611719074345	5	0	2.2356654392425037	5	5	5	0	1.760207178408125	7.213061365424339	2.2499736980536564	1.6190309193991475	10	8.398178590215675
96026	43.437092108316065	5	4.557291666666667	0.27619949494949503	0	5	0	0	6.744123931623931	0	10	2.498070987654321	4.152421652421652	5.2089843749999964
96027	27.449904810431455	0	0	0	0	4.7645429362880884	0	0	0	6.422770721836144	0	3.354878424130502	6.412387243412174	6.495325484764544
96028	58.674079775144435	5	3.5092644581695676	0.9698330866214079	0	2.9983155530600785	1.859910162829871	6.101441137937488	7.428842914525116	5.751902979764375	5.678382930937673	8.94004616632354	3.0688607667832803	7.367279618192029
96029	50.330454668049875	0.20402611534276383	0	0.46987832624394105	0	5	5	0	3.0133087804469736	10	10	9.509128279530891	0	7.1341131664853075
96030	38.12931948024541	0	0	3.527336860670194	0	2.8042328042328046	0	0	10	0	3.125925925925923	4.418969233784048	6.401664179441959	7.851190476190477
96031	52.925271966294716	5	5	1.7647058823529411	0	5	0	0	9.502262443438914	2.2912529869080878	8.729411764705882	5.3006535947712425	10	0.33698529411764433
96033	58.88014634736333	5	0	5	0	0	0	0	0	10	10	10	9.21528785679729	9.66485849056604
96034	76.5002577499738	2.8680145388459786	5	5	3.0099954566106315	5	5	7.117976677267908	1.9571523433404392	10	10	3.9906103286385	10	7.55650840527033
96035	36.615311886891604	0	0	4.0029495417676175	0	5	0	0	0	9.18264044477636	0.5140208574739304	0	10	7.915701042873695
96036	31.947708783853358	0	0	0	0	5	0	0	0	10	1.7783132530120458	5.169395530841314	0	10
96037	23.973393500976883	0.17085839256424276	0.3417167851284855	1.4414235299965206	0	2.4494259158009846	1.7769272826681248	0	1.1355511628885058	0	0.5351558228540156	10	0	6.122334609076003
96038	56.10483719224392	5	5	5	0	5	0	0.24875621890547261	1.2055109070034444	10	7.379104477611939	0.14096185737977085	10	7.1305037313432855
96040	21.723316132979996	0.9753901560624251	0.07503001200480192	0.7093746589544909	0	0.660264105642257	0	0	10	0	0	5.288782179538481	3.6162157170560523	0.39825930372148655
96041	50.34453470915595	0	0	2.2805526986540268	5	5	5	0	0.9080933822694768	10	2.8369896704377755	2.5851232442476895	9.850290716006407	6.883484997540579
96043	40.75957818165579	0	0	1.4506769825918764	0	5	0	0	8.927242969796161	4.073130025792745	10	1.026219643240922	4.072806625998114	6.209501934235975
96044	41.998133141111786	2.317364170337738	0	1.5184888532906153	0	5	0	0	2.1179261267366996	5.915492383884023	8.037004405286345	9.88334149127101	2.8028163710983116	4.405699339207048
96045	69.88944408340755	5	5	2.4189472164055164	0	5	0	0	9.531374106433677	10	4.237331215250197	8.701791545318155	10	10
96047	37.98726131331807	0.0653765690376569	0	1.1648915937618864	0	5	5	0.24407252440725247	4.023173479240424	4.3956532772931975	3.6644351464435148	0.3079962807996273	9.994635768694346	4.12702667364017
96048	35.83275825755815	3.179077084425799	0	2.288220431901606	0	5	0	0	0	4.742250705330618	0	6.747072190176543	3.8761378457235813	10
96049	65.90858678463673	3.547105561861521	0	5	5	5	5	0	2.0955208242381906	10	8.437230419977299	1.828729978559718	10	10
96050	57.40015896161949	2.5535019455252916	5	5	5	1.8677042801556418	0	0	10	1.638729000529996	10	0	10	6.340223735408563
96051	42.60515510949454	5	0	1.6583042775746235	4.677268475210477	3.292797006548176	0	0	3.885730733251781	3.352241283895958	2.5320860617399426	5.196964972456086	3.0097622988174924	10
96052	42.90629605969127	5	5	0	0	5	0	0.1628399283504315	5.862237420615535	0	10	8.179992400803343	3.7012263099219616	0
96055	31.584461967762955	1.2355848434925867	2.4711696869851734	0.2546053616893814	0	0.7051070840197692	0	0	6.4884045114687625	2.092727457535857	0	8.34340106168772	0.3727453216744819	9.620716639209226
96056	35.86135753543509	5	5	2.6803359683794468	0.06793478260869565	5	1.4605978260869563	0	2.3202341137123743	1.0305268624848527	3.319565217391304	0	9.982162764771461	0
96057	73.13606673438606	5	5	0	0	4.0696278511404564	5	4.5218087234893956	7.110536522301229	10	2.43409363745498	10	10	10
96058	32.35593989632538	0.4332755632582323	0.6499133448873482	0	0	5	0	0	4.799360085321958	5.7343812893248325	2.2259965337954917	0.07702676680146286	3.435986312936053	10
96061	44.800619971989036	0.3226083964211976	0.6452167928423952	3.3629481323906654	0	5	2.1507226428079833	0.298233539802707	2.3558684948912063	7.71866937784815	0.324569855471438	9.933470979582475	3.803977623661036	8.884334136269786
96063	58.64158066760125	0.10976466455918511	0.21952932911837023	1.4688507839192773	1.0537407797681768	5	4.7418335089567965	0	10	1.2881144990665871	10	10	10	4.759747102212857
96064	75.6343891348504	5	5	0.6469545214932669	2.1085925144965736	5	5	1.8977332630469164	3.284538339888893	10	10	10	9.14642553018937	8.55014496573537
96065	49.007311296467925	5	5	0	0	3.9568801521876984	0	0.8877615726062144	10	0	10	8.02508278728951	6.137586784384501	0
96066	48.54845861600156	1.3347894672976581	1.9111758281761921	2.642000639816439	0.03033612425676496	4.611090887028274	0	0.4449298224325527	1.6988229583788377	4.922919705479032	8.045771144278605	4.929283123677008	10	7.977338915180196
96067	41.83490593154772	2.765191897654584	5	1.7687536344252763	0	3.5820895522388065	0	0	7.749712973593572	0	4.62004264392324	8.2030324567638	8.146082772948445	0
96068	51.37845341356452	0.26865963266901133	0	2.664393051262922	1.2700273544353262	4.064087534193044	1.2944509574052365	9.482870913117102	3.2164006372681633	7.319486493636287	7.930754200859711	3.408449481134124	8.866845021592969	1.592028135990624
96070	56.35051740116616	0.6190783807062876	1.2381567614125752	4.6785686320570035	2.4763135228251505	3.72093023255814	5	8.641975308641973	4.041608692771484	9.240571916705175	0	0	10	6.693313953488371
96073	53.231524929058004	0	0	5	5	0	0	6.49772579597141	10	2.3657787735457636	2.385185185185186	4.180203595408274	10	7.802631578947368
96074	55.72250556283403	0.15206812652068125	0.3041362530413625	5	0	3.81184103811841	0	3.1900513652338467	1.372512321417431	10	10	3.757772370911059	10	8.134124087591243
96077	46.36270724383753	0	0	4.204860819106887	0	4.736355226641998	0	0	3.629118337721483	2.5600410925358505	10	9.651557200123344	4.9839891838041694	6.596785383903791
96078	34.16341290038802	0.14580093312597198	0	2.7569630991092886	0	2.7371695178849142	0	0	10	0	10	7.344047001900814	0	1.1794323483670266
96079	51.94118213554833	5	5	5	0	5	0	0	0.4062838569880823	10	6.965258215962441	0	4.569640062597809	10
96081	51.38184284986615	5	5	0.9097183010226487	0	5	5	0	1.008653182566226	4.815678753629591	4.446376811594202	9.715512614063341	1.5720833112137438	8.913819875776397
96082	35.32767894355176	0	0	4.237190292562404	0	4.409448818897638	0.5556261112522226	0	5.822473183407906	2.765755677164442	8.421742443484884	3.7338074676149335	3.067023569944578	2.3146113792227574
96083	40.479576725195884	3.322137850467289	0.29205607476635514	3.451571792693288	0	5	5	2.1417445482866047	10	0	0	1.2720664589823463	10	0
96084	45.670033670803186	0.9191176470588236	1.402863777089783	2.656206023079087	3.5797213622291015	5	3.6039086687306496	0	4.346272922124315	0.09119362110400978	8.825386996904024	6.703646370829033	8.541716281654361	0
96085	41.76143268178575	0	0	2.979896815513254	0	3.457273320287019	0	0	4.766922575141753	7.357608632927463	8.837312459230267	7.1319852141769955	4.349440513824074	2.880993150684932
96086	59.71605655096557	3.5828025477707004	5	4.30143105302341	5	0.7279344858962694	2.1610555050045495	7.036700030330604	6.579407853293203	7.405046276738736	8.17361237488626	0	0	9.748066424021838
96087	77.124474876596	3.693680514921006	5	3.803393797542422	0	5	5	4.134971718353813	5.806364495656479	10	10	8.913594694753268	6.741384225292943	9.031085430076068
96088	27.94175726593309	0	0	2.443984586841729	0	3.8147566718995294	0	0	8.936118826228716	0	0	4.679051107622538	7.643199291550939	0.4246467817896393
96089	47.70392698001532	0	0	2.712993812470252	0	5	5	0.06980802792321117	4.309303262182844	8.332506421225652	6.414659685863873	3.949970913321699	5.338703181635118	6.57598167539267
96090	40.691613687479126	0	0	0.7175276999065544	0	1.4684287812041115	0	0	4.490003388681802	8.717073298841822	10	5.298580518844838	0	10
96091	65.11211690546165	5	5	5	0	2.3039215686274512	5	0.9803921568627452	2.513826043237808	3.0361757918367087	10	10	7.521367521367522	8.75643382352941
96092	53.96169027822541	1.9267719897523483	0.9286934244235696	2.550267836348109	5	5	4.1684457728437225	0	3.9085594166721402	7.353400771451706	5.985653287788214	2.486953221368254	9.493529527688366	5.159415029888983
96093	69.70051584656048	5	5	3.7801954637654434	0	0	0	7.4374577417173775	1.2482446559525666	10	10	7.234617985125083	10	10
96094	46.064121837083896	0.05137690094533498	0.10275380189066996	2.2045361132907373	0	5	5	0.9042334566378957	9.232033892946347	6.661943791810897	9.620879572544183	2.000274010138374	5.118087830788202	0.16800246609124825
96096	43.854695342195875	2.282453637660485	4.56490727532097	0	0	3.5378031383737527	0	0	8.756721167562823	1.396067557712167	2.7520684736091283	10	7.661143421485789	2.9035306704707553
96097	44.13686284909865	1.7338177014531042	3.4676354029062084	1.4260838237060165	4.871202113606341	2.9194187582562745	4.933124174372523	0.28621752531924266	9.247027741083224	0	4.5447820343461025	9.188316453838251	0	1.5192371202113608
96100	34.42433383609854	0	0	5	0	5	0	0	1.8099547511312217	0	10	2.614379084967321	0	10
96101	63.672440764535445	0.05582849486377847	0.11165698972755694	5	5	3.4569004019651635	5	10	10	0	5.9985707905314865	9.245198749441714	9.804285338005748	0
96103	46.43867880173196	0	0	5	5	5	5	0	3.741461572786874	7.372027581466284	0	3.3020972780008946	10	2.02309236947791
96104	57.30751027915027	5	5	5	0	4.431643625192012	1.9201228878648235	10	5.494505494505494	0.9149707771349584	9.48878648233487	0.48216419184161396	8.663594470046084	0.9117223502304128
96106	34.30117296137583	5	5	0.08554807801984714	0	1.64366373902133	0.15683814303638646	0	2.461152398417141	3.3180944808851773	0	7.172731074864077	8.309365247884696	1.1537797992471766
96108	63.974706349907265	5	5	5	0	5	4.592422502870264	2.755453501722158	0.26494745208866904	10	6.361882893226175	0	10	10
96111	51.023412011994026	5	5	1.5083571137382796	0	3.6591928251121075	0	0	2.656088306312521	9.678423492790264	7.92645739910314	4.444444444444444	10	1.1504484304932716
96112	43.92792599451548	5	5	0.7936073559192163	1.8813967489464178	3.335340156532209	1.9190246839253462	5.237808549066827	2.732366970777567	0.042993260515921373	3.2565924142083076	8.61261622851027	6.116179626113401	0
96116	30.419148187248982	0.13754401408450703	0.27508802816901406	0.5801856594110114	0	1.1179577464788732	0.19256161971830987	0	10	0	0	6.8026212832550845	8.374864572047672	2.938325264084507
96117	47.383947925602186	0	0	2.0310967922678245	3.274268104776579	5	0	10	9.36351783809411	2.3768718160414806	0.03513097072418958	0	10	5.303062403697998
96118	69.90181646330166	5	5	2.0456049575837794	0	0.7677035076108537	0.6204500330906685	10	10	1.279937514983257	10	10	10	5.1881204500330895
96119	21.22619477549055	0	0	0	0	0	0	0	1.7876489707475622	0	0	6.118935837245698	3.3196099674972914	10
96120	27.56994703485015	1.877053026748006	0	1.023847105498912	0	5	0	0	3.1043569288524715	0.040539861648983905	0.2877522290004677	4.828197507690702	10	1.4082003754106043
96121	57.55888355309814	0	0	5	5	5	5	7.628765792031099	2.8033191298497417	2.3954757449199207	10	0	10	4.731322886297377
96123	71.04364943757429	4.734848484848485	5	5	5	5	5	0	3.8850038850038855	8.033935488971464	9.792592592592591	4.339693228582118	10	5.257575757575756
96124	57.164645075882966	0	0	5	0	4.534883720930232	0	10	10	5.577466831001233	10	0	8.244881733253825	3.8074127906976774
96125	59.4842618374006	5	5	5	0	5	0.48225308641975306	2.606310013717421	3.402975625197847	0.743058903103526	10	9.887974394147236	10	2.3616898148148158
96126	59.37692242353342	5	5	5	0	5	5	2.446483180428135	5.1164431898376845	3.040546423768658	5.365137614678899	0	8.666196189131966	9.742115825688074
96127	33.807033624386925	0	0	1.1523949368970836	2.3001431200163567	1.7501533428746678	2.2234716826824776	0	10	0	1.7348599468411354	6.454031213794045	4.995674944560653	3.196304436720503
96128	28.233079124658715	0	0	0.1396882159021065	0	5	0	0	10	0	7.169268592501538	0.48828791914225084	5.435834397112822	0
96129	70.98219704781187	5	5	1.88011501880115	0	4.752635847526357	1.5206812652068125	4.001081373344147	4.866180048661801	9.566052714088448	10	6.587365954762551	8.329070226880445	9.479014598540147
96130	52.62346378409276	0	0	0	0	5	0	10	10	0	10	10	6.39555773313735	1.227906050955414
96132	32.946670046488194	0	0	1.0093275790059861	0	4.3644716692189895	1.2442572741194486	0	3.4456355283307807	8.482455833144959	2.3607963246554338	2.445975838012592	0	9.593749999999998
96133	39.64263783527866	0	0	3.221188260558339	0	4.251968503937007	0	0	4.659180915994968	10	2.639127801332526	1.0027592704758073	10	3.8684130829800134
96134	73.96975363918578	5	5	5	5	3.7205387205387206	5	0	9.25925925925926	4.835597260584963	4.944107744107743	6.210250654695098	10	10
96135	31.756694292626342	0	0	0.26037791995238807	0	5	5	0	0.2517940324814302	6.622366913331693	2.044517184942716	5.764684488088744	0.03860841831382071	6.77434533551555
96136	44.60803478458605	0.2599833610648919	0.5199667221297838	3.6303131145061265	0	5	0	0	1.2799180852425447	8.202171305303269	10	0	10	5.715682196339438
96137	62.43367183680459	5	5	1.9933337690347033	0	5	5	4.696860771627127	6.359564231598739	2.741394308437925	10	8.05176132278936	8.590757433316742	0
96138	40.25607203982073	0	0	2.770924274055798	5	5	5	1.1134307585247043	8.479203468765055	2.892513538475172	0	0	10	0
96139	50.53957848379313	5	5	1.4520044467636184	0	0.8285500374344897	0	0	2.36125242364324	9.09250131173467	0	10	6.805270264217108	10
96140	37.60367872830486	2.538684719535783	5	1.0110778969579743	2.4177949709864603	2.011605415860735	0	0	5.691117393245052	4.122606286884256	0	0	4.810792044834596	10
96141	52.36421914192957	5	3.031383737517831	4.863182466606147	0	5	0	0	2.048355828669666	10	7.860960532572517	3.122523379299414	4.238633454040016	7.199179743223967
96142	57.712779625045776	3.1289357682619645	2.912468513853904	1.316693382184566	0	5	0.13775188916876574	0	10	6.521156548465196	10	4.845368038063254	7.21048892333527	6.639916561712851
96143	51.357036011992506	0.38489736070381225	0.7697947214076245	2.0661157024793386	5	3.6011730205278596	5	4.965786901270772	4.2860365441010595	3.227418981092494	5.481524926686216	9.986966438579342	0.9342055793668709	5.653115835777125
96144	45.6641638612094	0.8253851797505501	1.1005135730007336	0	0	3.8884812912692595	0	10	0.16930978046165132	6.601234237641483	6.635069699192956	10	0.20994412777244592	6.234225972120324
96145	64.77448862197141	5	4.898194391087206	2.479656340586037	3.8417210910487896	5	5	2.9709309770777312	4.107686397352167	2.6854735040377418	9.9007299270073	7.721859393008072	9.96995577095462	1.1982808298117575
96147	39.39582142188794	0	0	1.0382630469966714	0	5	5	2.5529056096741685	0.12919562801994783	10	4.475780987571381	0	6.50904800048233	4.6906281491434365
96148	57.424042997142706	5	5	5	0	0.6403013182674199	0.23540489642184556	4.58254865034526	2.462697377951615	9.563138720419216	4.544632768361581	2.709771918811467	7.685547346564296	10
96149	46.36804925881194	5	5	0.746175848775028	0	3.160054719562244	0	0	1.5784489108702513	4.555228227813762	8.581668946648426	10	0.18380160651022473	7.562670998632011
96150	44.61722510914499	0	0	1.3309894525364139	0	3.977900552486188	0	0	10	0	8.80220994475138	8.692449355432782	9.969684091231054	1.8439917127071803
96151	46.21205073300409	0	0	5	5	1.1277330264672036	0.7551783659378597	5.485232067510548	10	5.927461535281976	2.263291139240504	0	6.3131804903956805	4.339974108170308
96153	38.110552066096	0.7554625755462576	1.5109251510925152	2.3456320527450236	0	5	0	0	3.540392661731574	10	0	0	5.399039206570586	9.559100418410043
96156	67.85826874519942	2.766026684022128	5	5	5	5	5	0	5.281734211119178	9.84005281155069	10	4.892070723505803	10	0.07838431500162502
96158	39.848059310533955	0	0	0.12293318581351034	0	5	0	0	10	0	10	9.691232814965069	5.033893309755378	0
96159	42.45064669843431	0	0	5	0	1.769911504424779	5	0	0.6807351940095303	10	0	0	10	10
96160	83.51927518209274	5	5	5	5	5	5	5.080831408775982	0.35530289571860013	10	10	8.083140877598153	10	10
96162	44.980671376181725	5	1.745305729417429	2.7137042062415198	5	4.207992296581608	5	0	0.7036776415688308	0	3.9501203659123703	8.500508211630024	5.582509289779391	2.576853635050551
96163	61.90585540992629	5	5	2.2918258212375857	1.7507002801120446	2.338935574229692	5	0	5.332902391725921	4.102645547892906	10	10	1.0888457947281474	10
96164	86.49349789086762	5	5	4.330072691375753	5	5	5	10	10	6.220732976172779	6.143731490621914	8.017988373368434	10	6.7809723593287234
96165	46.68433513794338	0	0	5	5	2.481962481962482	2.525252525252525	0	6.993006993006993	4.684113137721384	0	0	10	10
96166	51.35013714811997	5	5	5	5	4.2686100989068185	5	0	4.404757137708726	0	6.3098386257157735	0	10	1.3669312857886506
96168	49.27181041980051	0.11638733705772814	0	1.4389707127137294	0	3.6871508379888267	5	5.379681357334989	8.49925989590794	4.085713247437042	0	4.931374577557072	9.43704340352385	6.696229050279328
96169	42.43500529044583	0	0	3.8215373143602807	0	5	0	3.7821827295511503	4.942425995057573	3.2221633742546274	10	2.9771398192450858	8.689556057977109	0
96170	50.094187100817365	2.7301092043681745	5	5	5	5	5	0	9.160366414656584	0	0	0	8.080856567596037	5.1228549141965685
96171	13.295130184281133	0	0	0.2858776443682104	0	5	0	0	2.0561199806482824	0	0	0	1.9932268988872783	3.959905660377361
96172	66.23827888194431	3.6028209321340956	5	5	5	5	5	0	2.515881501981256	3.8659043964770268	10	8.103933860270738	8.787974086420528	4.361764104660672
96175	42.14407162381293	0	0	3.0944216776783473	5	5	0	0	1.3091784020946855	0.036206295846398825	10	4.865583154451601	9.747835727596538	3.0908463661453545
96176	52.97047468227056	0	0	3.299120234604105	2.3826979472140764	5	5	6.353861192570869	10	1.0600335776762388	7.522580645161291	0	10	2.3521810850439895
96177	24.601337445430953	0.2418730650154799	0.4837461300309598	1.61835068955812	0	0.9752321981424148	0	0	7.948321028816385	0.8772563901772971	0	0.9717922256621937	8.163848535365563	3.320917182662537
96178	62.690199021768365	5	0	5	0	2.085413200221853	0	5.6942133481234976	7.082213405008746	5.644421803362201	10	6.316632772539594	10	5.8673044925124795
96179	46.02737424725103	1.7597638510445048	0	1.3004706465196927	0	5	0	0	7.196255152658422	2.190239476430979	7.48156221616712	8.381269552931679	10	2.7178133514986347
96181	66.51020238078621	1.3847305389221556	0	2.6673924877517687	0	5	5	7.7445109780439125	5.343159834177799	10	10	4.896872920825016	9.225855980346997	5.247679640718566
96184	63.55249950245214	5	5	5	0	5	0	10	3.6242211996579385	6.725806163146318	7.649973530968767	0	8.359870233877645	7.19262837480148
96185	45.35097889262572	0.4738322328197603	0.9476644656395206	2.8346561728806767	0	4.759109806798728	5	0	2.012905167710743	6.218637247151274	3.6123257520176075	10	3.7335941958098977	5.758253851797505
96186	38.17338759898807	0.0459896983075791	0	2.441634891966018	0	2.016188373804268	0	0	1.4150676402332032	9.072941788360147	3.2191317144959513	10	0.2467877964566703	9.71564569536424
96187	40.822835305605274	2.315500889152341	3.0379371665678714	3.7182734278169955	5	5	5	0	5.061328712780994	1.4051764948448022	3.0684054534676957	0.28650464335111786	5.838311066526835	1.091397451096623
96188	43.90747846317227	0.7562132112491824	1.3489208633093523	2.8093227897021227	5	5	5	0	6.892388187352217	0.4675438692072653	5.152910398953562	7.673860911270985	1.9862152236252957	1.8201030085022896
96189	49.61291714799333	1.944546120058565	3.88909224011713	4.126181285771329	0	5	5	0	6.0817659646356566	3.5713315374106425	10	0	10	0
96190	65.39620866372606	1.8851508120649652	3.7703016241299303	5	5	5	5	3.0935808197989174	0	10	7.627577063307919	0	9.123343786916873	9.896254557507458
96191	29.318375824371	0.6553532008830022	0	5	0	1.3024282560706404	0	0	6.367804381049413	2.2118389194069414	0	0.07358351729212695	10	3.7073675496688763
96192	41.655821161286816	2.7573529411764706	0	0.8833078686019862	0	4.327731092436975	5	3.641456582633053	10	0.29739512041592625	0	0.9803921568627442	9.07563025210084	4.692555147058821
96194	38.35915265625411	5	5	0.7465963987703119	0	4.63768115942029	1.0265700483091789	0	5.797101449275363	0	10	5.0026838432635525	1.1485197572154102	0
96195	43.7873225534306	0	0	1.2272727272727273	0	5	0	9.899999999999999	3.4615384615384612	0.5087939500894973	2.139999999999999	7.238888888888889	8.065641025641026	6.2451875
96196	65.17026117026117	0	0	1.7608517608517607	0	1.3873873873873872	0	4.864864864864865	10	10	10	7.157157157157161	10	10
96197	46.2422580502471	0.7857142857142857	0	2.6147186147186146	0	4.594285714285713	0	0	5.743589743589743	6.1232468022358635	8.285714285714286	8.905820105820107	1.6867399267399281	7.50242857142857
96198	39.17237343605451	2.6833008084750487	0.17424031223863953	3.788934789771143	0.1393922497909116	4.265402843601895	0	0	2.273165919667174	4.959178557024665	4.297853359353219	4.847752687172816	5.022981850414244	6.7201700585447455
96203	27.81998690067117	0	0	1.6898510971786829	0	0.9913793103448276	0	2.406609195402299	10	0	0	2.460488505747126	9.783377541998233	0.4882812500000022
96204	44.99075775102031	0.17806267806267806	0.3561253561253561	5	0	5	0	0	10	6.6832687695997075	3.828679962013293	0	7.310005600603892	6.634615384615388
96205	58.33645565911952	0	0	4.839186847555048	5	5	5	0	1.501984765583092	10	7.9205950720595055	6.033369492225838	4.5026165528257565	8.538702928870288
96206	32.54023693377998	0.3104304635761589	0.6208609271523178	0.35746538229981933	0	4.900662251655629	0	0	10	0	3.805960264900662	4.4518027961736575	8.093054848021735	0
96207	41.34882615269905	3.609205260148656	0	2.287021154945683	0	5	0	0	5.013854070457844	2.583732057416266	10	3.570294136331873	9.28471947339872	0
96208	45.029916396230064	2.3403083700440526	4.680616740088106	0	0	1.7180616740088106	0	3.81791483113069	10	2.6004791056694203	3.587665198237886	7.941752325012237	6.962611544109341	1.3805066079295192
96209	70.37052141538774	5	5	4.314747631291606	5	2.378922898101511	5	0	4.32152117545376	10	2.0275862068965527	8.70894140944509	8.618802094199227	10
96210	47.60873268844813	3.383908335431881	5	4.143678029349145	0	5	0	0.956937799043062	1.4334695775138988	10	4.669151347267691	0	6.285312102486617	6.73627549735583
96213	59.351640095312874	5	5	1.5702479338842974	0	3.721212121212121	0	0	10	3.757231322267741	9.515151515151514	10	5.202797202797202	5.585
96214	31.874652011297737	0	0	3.8234897215599846	1.608114794656111	4.304799604156358	1.8555170707570507	0	0.4567426635709663	4.607864353960849	7.125779317169718	0.19792182088074947	3.7234676918002005	4.170954972785747
96216	28.323436797121005	0	0	0	0	0.7192982456140351	0	0	0	10	0	0	7.6041385515069715	10
96217	62.286576195956094	4.145555043758637	4.721326577614003	0.5443658138268916	0	5	5	10	1.7716047195549727	4.02260167055826	8.061354214647626	7.35452172577921	10	1.6652464302164893
96219	64.98321535227613	0	0	3.6623137451866734	0	4.7697974217311225	5	3.8367096378146095	6.374840628984276	10	7.144751381215469	4.194802537343975	10	10
96220	40.45523649496616	0.05362505362505363	0	3.2955032955032952	0.9652509652509652	0.6520806520806521	2.0377520377520377	6.606606606606607	10	0.8169261066557729	0	2.2022022022022023	10	3.8252895752895744
96221	66.51581382555653	5	0.6954982296408699	0.505816894284269	0	4.026302478502782	5	10	9.532703007665072	1.5225364347070744	10	8.37407969426179	10	1.858877086494688
96222	16.34234396461885	0.09873617693522907	0.19747235387045814	2.2260519890851644	0	1.121642969984202	0	2.422327540810953	3.6456434560699957	0	0.580726698262243	0	2.684813869647994	3.364928909952609
96223	48.98228361015943	0	0	3.452243958573072	0	2.3115024766097965	0	2.017978352595854	6.519622369925067	0.5111796682382033	9.054705558613097	10	6.338427670293385	8.776623555310954
96224	82.69124461227109	5	5	5	5	4.411276948590382	5	4.8092868988391375	10	9.222800508006078	8.991044776119404	10	0.25683548071607987	10
96226	46.37209239371873	0	0	1.6310094261096484	0	5	5	1.0393466963622864	4.568556907086974	9.172154548012507	3.9854491462509274	4.140889218840224	5.382013845265516	6.452672605790646
96227	54.09046484681882	5	5	0.2520584775667955	0	4.602587800369685	0.8664510166358593	0	5.29645954784587	2.058741258741259	7.126062846580408	9.791538303553093	6.963363192568368	7.133202402957486
96229	32.69716298619179	0	0	1.6301341949756936	0	5	1.5009606147934675	0	4.285819847779501	2.9719923781681525	8.285494716618636	3.8851531646920705	0	5.137608069164267
96230	22.65661343908246	0	0	0	0	5	0	0	4.801073181064003	0	0	2.8555402580184586	10	0
96231	51.828110097128466	5	5	2.5071633237822346	0	5	0	0	0.8265373594886489	6.971009222835607	10	5.873925501432665	0.6494746895893017	10
96232	57.927868246394944	4.633333333333334	3.666666666666667	1.8666666666666665	0	5	5	2.6666666666666665	2.6666666666666665	6.9656682463949435	10	6.204444444444444	6.563555555555556	2.6942
96233	81.70145868262244	5	5	5	5	5	5	5.518896220755848	1.1074708135296016	10	8.609718056388722	6.465373591948278	10	10
96234	40.70272710449008	0	0	2.633442506860228	5	5	5	0	2.621526477417422	4.061651066225632	8.027653359298927	2.299037109163692	1.0256410256410255	5.033775559883155
96236	50.19209748519329	5	5	5	0	0.47559449311639546	0	0	1.925483777799172	4.3608303029248505	5.735669586983729	9.122514253928523	6.021629601103945	7.55037546933667
96237	53.995726495726494	0	0	5	0	4.722222222222221	0	0	4.273504273504273	10	10	0	10	10
96238	21.068590696847224	0	0	0.592782282923128	0	0.2921231090245175	0	0	7.262950924922755	2.219492678422133	1.8635367762128308	3.4312873123514747	5.406417612990383	0
96239	62.92948885909889	0	0	5	5	5	4.479522184300341	3.4888130451270385	10	6.516099274975517	9.054379977246871	3.387688029326255	10	1.0029863481228674
96240	49.012392862558244	2.136163175303197	4.272326350606394	2.9818582740302695	5	5	5	0	6.403188872869138	0	9.107386990077178	0.7717750826901886	8.339694116981878	0
96241	47.521051548773805	0.22774596564289432	0.45549193128578863	3.194358998627609	3.643935450286309	3.7064029151483604	3.643935450286309	1.7699115044247788	8.609298041885234	0.7760011367530649	0	2.273121638035747	10	9.220848516397709
96242	44.03935964209401	0	0	0	0	5	5	0	0	10	1.9767857142857128	7.1738591269841265	8.461538461538462	6.427176339285716
96243	70.13432384706036	5	5	1.630528062246124	0	3.750786658275645	5	10	0.6293266205160479	5.7569504862068195	10	10	7.513837117361347	5.8528949024543735
96244	37.61690521126354	0	0	3.7473539676182854	1.4159848961611077	5	1.4159848961611077	0.8391021606880639	1.0650142808733118	6.491177488178983	0.031969792322215085	6.356198867212083	2.587661970921885	8.666456891126494
96245	56.13767650834403	2.04589216944801	4.09178433889602	5	5	5	5	0	10	0	10	0	10	0
96246	78.4169780688698	5	5	4.893340469454851	5	5	0	10	9.769036682409265	0.506645118482169	10	4.326698439398189	10	8.921257359125317
96247	46.03655095186536	5	5	0.4794394246726904	0	2.993914807302232	0	6.031102096010819	7.7703229833047285	0	5.565111561866125	7.162497182781157	0.9973474801060999	5.036815415821501
96248	29.42009365296457	0.0937734433608402	0	0	0	4.696174043510878	0	0	2.654509781291477	4.395784691108725	0	1.625406351587897	6.242329813222534	9.712115528882219
96250	41.363830160648824	0	0	1.2050515762074616	0	5	0	3.3934252386002117	7.994126764010116	0	7.019724284199363	6.7515022976316725	10	0
96252	80.1322665227319	5	5	4.153338148797853	0	5	3.547105561861521	8.664396519107076	1.920894088885008	10	10	10	6.846532204080445	10
96253	54.32960843099845	2.095257563368765	4.19051512673753	4.905968928863451	0	2.812755519215045	0	3.434178250204415	10	0	10	3.6067956754792427	10	3.2841373671300023
96254	62.8833109677498	1.089840788476118	2.2744503411675514	1.7575298090840168	4.927975739196361	5	5	1.819560272934041	10	5.4782911539354515	4.099166034874903	8.626063516131747	7.504519741062577	5.305913570887033
96257	57.65917300942636	1.962098009188361	3.924196018376722	0.9397187804538493	0	0.04594180704441041	0	3.8540071465033177	10	5.763069495788389	10	10	1.170141752071309	10
96258	37.131814224283836	0	0	0.1646903820816864	0	1.8840579710144927	0	0	3.0657748049052396	2.01729106628242	10	10	0	10
96259	39.369502033805354	0	0	1.3349352556401015	0	2.8928046989720997	5	2.3005384238864415	10	1.8025468727973333	3.1911894273127768	4.511339533365967	4.561918746940772	3.7742290748898677
96260	52.90131391089103	4.7160033167495845	0	0.942258404944972	1.3474295190713104	5	5	0	4.879448909299656	10	1.2132669983416235	3.528653031140593	10	6.2742537313432845
96261	35.05719027807635	0.42382459312839055	0.6781193490054249	2.856320894295578	5	5	5	0	9.493670886075948	0	1.4133815551537072	0	3.6333286966198353	1.558544303797471
96263	34.71992675301449	0	0	2.216378662659655	0	0.4545454545454546	0	1.322314049586777	6.770502225047679	4.616161108649677	1.613223140495867	9.660238751147844	3.7245179063360885	4.342045454545451
96264	48.47020979834352	5	1.0236578707916288	1.1373976342129208	0	3.8762511373976336	5	2.1838034576888083	10	2.0461930154095413	4.2609645131938105	1.632797492670103	10	2.3091446769790713
96265	45.641757565295194	2.904238618524333	0	0.8562865705722847	0	3.2464678178963893	0	0	5.820553073300326	1.7699817220907692	8.584615384615384	8.550497121925696	9.250090568771887	4.659026687598118
96268	61.294161469798	0	0	3.5811121911290735	5	5	5	5.702494841493153	5.324444829228173	5.1101388707500774	10	10	0	6.5759707371975225
96269	42.54751740395878	0.3720238095238096	0.7440476190476192	2.3674242424242427	4.889455782312925	5	5	0	0.2452904238618525	8.262085573884095	0	0	5.667189952904239	10
96270	51.88822011236496	3.551442100731812	5	1.7219113215669395	2.582866982350409	3.4438226431338785	2.636676711149376	0	10	2.1094898563962294	0	5.553164012053379	9.808271797079373	5.480574687903572
96271	84.30021219135803	5	5	5	5	5	4.955150462962964	9.29783950617284	10	10	5.047222222222221	0	10	10
96272	49.90051458369455	2.1663427275672174	4.332685455134435	1.9436345966958213	0	5	0	0	6.628292342578056	9.793401351751395	3.3354065435698104	1.5693049706655144	8.57823959864776	6.553206997084546
96273	53.16078583211243	5	5	2.747402208802568	0	5	5	0	0.27620494406849877	6.6435421342583165	8.127588270496709	5.366048274486336	0	10
96275	71.16039618168564	5	5	3.357958361316319	5	5	1.8888515782404296	2.1938661293933284	2.8930102805186757	10	7.475352585627938	3.440041787926276	9.91131545866267	10
96276	34.751920383977506	0	0	2.748414376321353	0	5	0	0	10	3.6329633719972434	3.3705426356589143	0	10	0
96279	30.561647695440904	0	0	3.373295151191574	5	5	0	0	3.244486426547291	1.9141446141951661	3.040896956753871	3.8737616420478145	5.115062904705189	0
96280	53.91478634851361	5	5	1.6066838046272491	5	5	5	0	2.62013051216136	3.5872863759782816	1.8272493573264796	9.840045701228222	3.0136444532331423	6.419746143958875
96282	47.98886799475035	0	0	0.1591545709192768	0.8753501400560223	5	5	4.621848739495799	0.592544710191769	10	1.345658263305321	1.6806722689075622	8.713639301874597	10
96283	64.54170955175505	3.0885147977192506	5	5	0	5	5	1.9368268621594715	2.944923661730613	2.6243788848656	10	7.892116933659153	10	6.054948411620957
96284	37.977951421043755	0	0	3.9695451291729023	0	1.818181818181818	0	0	2.6980893122625402	10	0	0	9.4921351614265	10
96285	53.74066948394873	0.11481935088793631	0	1.642264655124422	0	5	5	5.3072055521535	0.5181591219558151	10	8.038946723821187	8.090086412192964	4.716190117292383	5.312997550520513
96286	35.87493308480572	4.304407713498623	0	0.5634861006761833	0	2.0936639118457303	0	4.269972451790634	9.80080525535071	0.20037119123556077	0	0	4.642226460408279	10
96287	49.17051938975241	5	5	3.9104278074866308	0	5	0	0	6.561085972850679	4.488006834905293	10	4.289215686274512	3.7647058823529425	1.1570772058823509
96288	68.2360928168968	5	5	3.1971087016958575	0	5	0	9.964322120285422	10	1.8090741593735624	10	2.629119945633707	10	5.636467889908259
96289	63.934799130811854	5	5	0	0	5	5	7.834179357021996	5.095665755564232	7.672784780948525	2.905583756345175	4.898477157360406	6.486008069764416	9.042100253807106
96290	17.67620170782226	0	0	0.6673168728504697	0	2.665160926030491	0	0	3.214177127220605	0	0	2.6099504360373933	8.519596345683302	0
96291	38.7051838517185	3.4653465346534653	5	1.7101710171017104	0	3.141914191419142	0	0	10	0	4.764356435643563	0.6233956729006224	0	10
96292	55.4177722779801	3.6292787286063564	4.278728606356969	1.3336296954878861	0	5	0	1.3447432762836187	3.8085386496144453	10	8.740342298288507	4.305895137190982	2.976615886151339	10
96293	62.616894727239554	0	0	5	5	5	5	9.450830140485314	0	10	3.1660645867542403	0	10	10
96294	36.430969673802785	2.740452616690241	0	2.732416098752732	0	5	5	0	2.393645958002394	1.2779843890105684	0	7.07999371365708	2.696841112682696	7.509635785007072
96295	41.41892045821517	3.9042821158690177	0	0.1488435997252118	0	5	0	0.9235936188077246	0.11625653943034295	10	9.210075566750628	2.1158690176322428	0	10
96296	56.15825806929227	5	5	1.2831902082716415	0	4.657980456026058	5	0	8.811492524847573	0	10	10	2.241710515326151	4.163884364820847
96297	40.67314968479652	0	0	3.842431832413047	3.443957420162805	2.917971195992486	3.1308703819661865	0	10	0	2.096681277395117	10	5.241237576866881	0
96298	33.864475581446655	0	0	0.8750739499112601	0	2.998915401301518	0	0	9.761388286334055	1.1258337769087048	2.904989154013016	6.640154254037118	4.414038600589579	5.1440821583514085
96299	43.702022673915955	0.42031791318524553	0.8406358263704911	1.5191655705207772	0	4.886896270633788	4.750866109639291	3.681815094083282	7.822420090608393	1.4732399769806268	4.744324434481353	6.951520503588978	0.30913451740841263	6.301686366415327
96300	44.5338997458215	5	5	3.3374446782268015	0	5	0	2.926310188880022	1.7803425624654678	0.4430396747938351	5.643735035913805	4.123437084330939	6.706366259438886	4.5732242617717445
96301	52.16575286032202	0	0	3.425489529177396	0	5	0	0	7.441516260329729	0.7013015802641166	10	10	5.597445490550782	10
96302	36.5660218072393	0.4258943781942078	0.8517887563884156	1.2699396004336378	0	5	1.8313458262350937	0	0	5.622080692514536	1.5543441226575805	9.112246829452964	10	0.8983816013628632
96304	36.154286421727704	0.1522533495736906	0	4.069316797696823	0	1.3641900121802681	0.7993300852618759	5.805927730410069	10	2.276646571051917	3.9965895249695493	0.257138990391121	4.663481058121739	2.7694123020706485
96305	62.91492277537761	5	5	1.9484769157544026	2.3723821989528795	0.6740837696335079	2.106511780104712	10	10	0	2.370157068062829	6.842641070389761	9.78923345415492	6.811436518324603
96306	53.00391243337382	0	0	5	5	5	0	0	0.3993410872061099	10	8.166904607397791	3.857523974331242	10	5.580142764438678
96308	73.22946641865175	5	5	3.398143282536345	5	5	5	1.2845215157353884	10	0.19918045541781423	6.2558766859344885	10	7.0917444790277155	10
96309	58.65622697781445	5	5	3.6385358966004127	0	5	3.584229390681003	0	3.032809484422388	8.511915978843955	7.9765830346475495	3.3718306119739823	10	3.540322580645159
96310	63.40092334263318	0.053972366148531944	0.10794473229706389	5	5	5	5	3.1951640759930924	0.5646339843231034	10	10	1.1801957397812288	8.299012444090163	10
96311	15.113846153846152	0	0	0	0	0.10666666666666666	0	0	0.8205128205128205	0	4.186666666666666	10	0	0
96312	36.62206389475014	0.16018795386586926	0.26697992310978214	1.6504213428604713	0	2.383596753524135	0.507261853908586	0	5.553182400683467	7.800998477657382	4.470397266125589	7.038777350609903	0	6.790260572404955
96313	66.57456434635594	5	5	3.1417408466588794	5	2.6406734603455915	5	0	7.975188303057154	2.5808120935873027	7.771555161719098	10	7.134953364461562	5.329641116526361
96315	26.044695686602292	1.7239293491410594	3.447858698282119	2.4855376899896617	0	5	0	0	3.387369949189451	0	0	0	10	0
96317	66.0016209447661	4.368279569892473	3.607809847198642	5	3.8907753254103006	5	5	3.565365025466894	2.0460580732227593	10	9.27696661007357	0.1446267999748452	8.31831439641287	5.783425297113753
96319	56.42542244290879	5	5	5	0	5	5	2.690058479532164	10	1.7981919735730592	10	0	6.937171989803569	0
96320	30	0	0	0	0	0	0	0	0	0	10	10	0	10
96322	47.317883217783496	3.808430717863105	4.382303839732888	2.2385794505994836	5	5	0	0	0	6.888569209588021	0	0	10	10
96323	90.22499442047314	5	5	2.1306818181818183	5	5	5	10	3.094312602291325	10	10	10	10	10
96325	79.8555384435258	5	5	5	5	5	5	8.991921320688446	0	10	10	2.259688561058421	8.60392856177893	10
96326	82.02923002923004	5	5	2.9230029230029233	0	5	5	0	10	10	10	10	10	9.106227106227108
96329	47.089676359103514	5	5	5	0	5	0	1.6568047337278105	4.32407828857533	4.704725289463097	1.2946745562130157	0	10	5.109393491124261
96330	39.199171633275384	0.6830601092896177	1.3661202185792354	3.974167908594139	5	5	0.0975800156128025	6.193078324225866	3.3027082207410086	2.9320274841640246	0.650429352068695	0	10	0
96332	45.6160857012004	0	0	2.7261600089017466	0	5	5	0.7071943424452605	3.546433166996203	9.237419825166102	4.747939616483068	1.8541185003853293	3.8393539005534123	8.957466340269278
96333	63.94887221988394	5	5	5	5	5	5	0	0	3.9562632392218604	7.249164208456243	9.37397574565716	10	3.369469026548668
96334	36.12461126725481	0.0996810207336523	0	3.8060026098303608	5	4.641148325358852	5	0	7.0543491596123165	0	0	0	7.28090622827465	3.242523923444973
96335	59.077066567358344	2.0262968299711814	4.052593659942363	4.273644223211947	0	5	5	2.3294908741594624	2.1613832853025943	10	5.4853025936599416	1.5329811079090632	7.451415059484223	9.763958933717579
96336	66.03750827305655	0.2040816326530612	0	5	5	5	5	10	3.265306122448979	5.988081271486688	10	5.551020408163265	3.132182103610675	7.896836734693878
96337	35.41999714258372	0	0	1.832192703561998	0	5	0	0	4.559755597099995	9.656267902713406	0	2.10103405124152	10	2.2707468879668036
96338	39.84541826291393	5	5	3.3566433566433567	0	4.256410256410256	0	0	3.3925049309664694	3.3129810206689956	0.8512820512820518	0	9.016173570019722	5.659423076923078
96339	58.55379441120354	4.017531044558071	0.18261504747991236	3.5858954777873695	0	5	0.7761139517896276	6.5254443632822	1.7980558521099064	9.028882994400236	10	5.3080107134161185	5.200127362289525	7.131117604090578
96340	42.10719305770691	0.24634009009009006	0.4926801801801801	5	0	5	0	3.7912912912912913	9.485446985446984	0.7023704466343074	1.5018018018018022	1.7892892892892902	10	4.0979729729729675
96341	43.725185628195604	0.6310679611650485	1.262135922330097	3.000882612533098	0	4.877669902912621	0.5339805825242718	4.893203883495146	6.392830470500373	6.747179125528911	0	0.2545846817691495	10	5.131650485436894
96343	56.856965729306154	5	5	0	0	5	0	0	2.3776223776223775	4.1273619997024245	10	10	5.351981351981353	10
96344	40.05556896397604	1.7822025565388395	3.564405113077679	0.6257262894431037	0	2.330383480825959	0	0	10	0	9.43205506391347	10	0	2.3207964601769926
96345	49.999198046634355	0	0	0	0	5	5	6.047918120493137	10	1.2344930764862614	6.39748778785764	6.3192990617973175	10	0
96346	44.86828571805424	4.00270061728395	5	1.9290123456790125	0	5	5	2.4691358024691357	7.359924026590692	0	2.1382716049382715	3.3779149519890277	8.591326369104149	0
96347	55.29661303925166	5	5	4.548351584680456	0	5	1.5933715742511152	0	10	0	7.51230082855322	6.642589051766871	10	0
96348	34.38945180907736	0.33386752136752135	0	0	0	5	0	0	1.356015779092702	1.8915095744364008	9.25128205128205	6.439933523266858	8.744247205785667	1.372596153846155
96349	55.94549330760595	5	5	3.253033233690873	5	5	5	1.7730496453900708	0.29757476565987206	7.105135519037333	3.466924564796905	0	9.54421465059763	5.505560928433266
96350	43.704364621148756	5	5	0.054918903086442344	0	0	0	2.980265807490938	10	0	0	10	7.58676951991491	3.082410390656465
96351	58.50664825595443	0	0	4.271553410721273	4.124820659971306	5	4.214490674318507	1.3390722142515543	3.2557112901445757	6.405717109148103	6.496987087517934	7.819225251076039	5.881617187212595	9.697453371592541
96352	51.01578847946188	0	0	3.9525691699604746	0	5	0	10	0.10033444816053513	3.6960695510472976	2.6434782608695624	7.555555555555555	8.06778149386845	10
96354	25.751989570223955	0	0	0.9608277900960827	0	5	0	0	7.754846779237022	0.8037946756876011	1.2325203252032502	0	10	0
96355	42.29640573154586	3.2691682910981155	0	2.244668911335578	0	5	0	4.4184535412605594	4.5234168041185585	3.503446221919676	3.970630279402208	0	8.582995951417002	6.7836257309941566
96357	54.984006862734496	4.970178926441352	1.739562624254473	0.7229351165732876	0	5	5	4.417936823503424	0.35683335882143047	10	0	4.3369413150725284	8.439618698068001	10
96358	33.324433399769575	0.26648081338143653	0.5329616267628731	0	0	1.187274516234831	0	1.355635727560949	10	0	5.694588389635946	9.54411282387668	4.7433795023168575	0
96360	65.56885639082097	2.495247148288973	5	5	4.515209125475284	3.0608365019011403	0	7.414448669201519	10	0.5323741916724091	10	4.2036332910857634	6.360534269279516	6.98657319391635
96361	52.45019700551615	5	5	5	0	3.4278959810874703	0	0	10	0	6.7508274231678485	5.516154452324664	10	1.7553191489361697
96362	61.557187397624354	0	0	5	5	5	3.9015606242497003	4.921968787515006	9.74235848185428	3.457798924286307	10	0.41349873282646354	7.177024656016253	6.942977190876349
96363	47.05560897815919	4.665898617511521	5	0.6493506493506492	3.5714285714285707	2.4700460829493087	0	4.362519201228879	0.6380716058135413	7.40437759305684	0.7944700460829459	4.772145417306708	3.608176769467093	9.119124423963134
96364	31.93823094631727	1.6607051609606538	1.660705160960654	0.27871974729409577	0	5	0	0	4.59887583035258	2.4554817234173014	6.244455799693407	5.598137739169934	2.1094558652044597	2.3316939192641817
96365	76.26872478116822	5	5	5	5	3.167420814479638	3.6293363499245843	0	5.743125652627914	10	10	3.7288419641360835	10	10
96366	27.17537502569349	0.7961783439490446	1.5923566878980893	0	0	0.5095541401273886	0	0	2.5897669209771124	5.726233226233223	0	4.327166110605601	1.634119595903033	10
96367	35.9879170491569	0	0	1.8297703638193406	0	4.676283126467628	0	0	2.812685469512038	3.246939094240666	10	9.407730440940773	0	4.01450855417645
96368	52.36949739487811	0	0	2.5957544993077986	1.9035532994923856	5	5	0	7.41897696212417	10	0	0.4512126339537521	10	10
96369	66.26577251676372	5	5	0.06674676278200507	0	4.654919236417033	0	6.069505628976994	5.195978764260702	10	6.539207048458151	8.186490455212924	6.206558981889379	9.346365638766521
96370	66.69185276716324	5	5	5	1.2149028077753778	5	5	2.8797696184305255	5.067286924738329	10	7.739956803455724	0.3539716822654206	9.660519466135016	4.7754454643628534
96371	28.201898040878426	0.07086167800453515	0	0.22332165189308048	0	0	0	0.6802721088435376	4.709576138147567	7.818120919998132	0	4.4679600235155785	4.976258309591644	5.255527210884354
96372	60.98846368191346	4.31123502684841	5	4.8627539333859024	1.5489467162329618	5	5	0	4.765989896101421	3.2120226198776067	8.823296158612143	0	10	8.464219330855018
96373	32.36836842677737	0	0	0.08837565545277794	0	5	0	0	2.4926466922578396	10	0	0	10	4.787346079066754
96374	43.30874732166044	0.35404078549848933	0.28323262839879154	3.3987915407854983	1.88821752265861	5	5	0	0.29049500348594	7.553888147182682	0.7196374622356494	6.075864384021488	9.243163684251298	3.5014161631419927
96375	51.49407095806493	2.5494749596122777	5	1.5971508297841095	0	0.8562197092084007	2.0951130856219704	0	10	4.995954965280117	6.020678513731825	10	4.969139637960316	3.410339256865913
96376	44.22536445292177	5	5	0.1414141414141414	0	1.1466666666666667	0	0	4	3.917561422618737	6.14222222222222	10	0	8.877500000000001
96377	39.75047717603771	0	0	5	0	5	0	0	0.34494653328734043	10	2.192526158445439	0	10	7.213004484304935
96378	19.32241473286249	0.08480325644504748	0	0	0	2.903663500678426	0	0	6.8886337543053955	0	0	0.0753806723955962	9.369933549038027	0
96379	39.904070298225285	4.228600717580727	0	0	0	5	0.032034853921066114	3.65624466085768	3.233056026495288	2.0424981042594474	10	5.939973802608349	5.771662132502727	0
96380	25.914110388157933	0.14980824544582935	0	3.5082367297132397	5	3.384467881112177	0	0.15979546180888465	3.982594586621432	1.1840226533722094	2.204793863854265	0.17044849259614372	0	6.16994247363375
96382	31.423403386603898	0	0	0.48355899419729204	0	5	0	0	0.03719684570748401	5.9026475466991215	10	0	0	10
96383	42.89910724012499	5	0	0.7102272727272727	0	2.1796875	0	0	4.867788461538462	9.465054763738532	1.3249999999999993	7.204861111111112	3.8653846153846163	8.281103515625002
96385	58.65225470446	0	0	5	0	5	5	0	0	9.87415809996455	10	3.778096604495455	10	10
96387	67.89743513157492	0	0	0	0	5	5	10	9.236283429831817	10	6.51899641577061	7.128634010354443	6.436908372392243	8.576612903225806
96389	80.00198030215428	5	5	0.934317481080071	3.854059609455293	5	5	10	0.6719898806229742	8.691436329739805	10	9.478131780290054	6.372045220966085	10
96390	54.09397098416888	4.366106080206985	5	0.9408444078560507	1.7464424320827943	5	1.7949547218628719	0	9.055627425614487	2.048343347467497	1.779560155239329	3.1047865459249673	9.257305867913889	10
96391	23.422268686087783	1.5703517587939697	0	0.22841480127912284	0	0	0	0	0	10	0	0	1.6235021260146891	10
96392	37.22176643481185	0.38958147818343725	0.7791629563668745	0.3035699830000809	0	3.6865538735529824	1.5861531611754232	6.767586821015137	3.9043770121241184	0	10	5.253784505788067	4.5509966436057265	0
96393	71.61142523699768	5	5	5	3.24459234608985	4.951747088186356	4.326123128119801	6.522462562396007	3.0974017662869575	8.264106665386267	6.204991680532444	0	10	10
96394	34.10854438711681	0.13130252100840337	0	1.241405653170359	0	5	5	0	0.7272139625080801	7.007028215380057	4.132773109243695	4.493464052287583	2.335703512174099	4.039653361344538
96396	42.73244954072712	3.7423807816421655	5	2.1676065060790766	0.5378271782000716	5	0	0	2.8408307361337117	4.700135759731021	7.6195051989960545	0	9.202820604756782	1.9213427751882395
96397	38.690463350701116	5	5	1.81422351233672	0	2.336719883889695	0	0	8.59662833538015	0.35536688673129235	0.4946298984034776	7.1883567166586015	4.517881731234417	3.38665638606676
96398	41.24759949905947	0	0	1.7893387458604848	0	5	0	2.8463245854550205	0.4820874386091778	8.664641674253824	10	7.524916220568395	0	4.940290834312573
96399	55.82083136773515	1.159175212742745	2.31835042548549	0.7636919048658083	0	5	5	2.865662957305986	8.727907484180667	4.165914366778438	8.681562295439667	10	2.3657105132121505	4.772856207724196
96400	32.071111862207076	5	5	0.3850102669404517	0	1.2731006160164273	0	0	3.198546833043753	2.8841019002035257	0	7.928359571070045	4.2457747591217805	2.1562179158110872
96401	42.23770964419687	2.585431654676259	3.4847122302158273	3.7606278613472846	0	3.5971223021582732	0	0	10	0.34482758620689635	2.3798561151079145	6.085131894484413	10	0
96402	44.26539172209904	0	0	0.6651884700665189	0	2.8682926829268296	2.8658536585365857	9.300813008130083	10	0	5.882926829268291	5.463414634146339	0	7.21890243902439
96403	80.39467542292401	5	5	5	5	5	5	3.724628583385646	4.345936549326378	10	10	8.725674827369744	3.598435462842243	10
96404	36.53625253816814	0	0	5	5	5	0	0	0.7331378299120235	3.2822212200239234	9.839296187683285	0	7.095270321076773	0.5863269794721404
96406	85.47836642659465	5	5	5	4.551365409622887	5	5	0	10	10	10	10	7.54493014571038	8.382070871261378
96408	61.81710198108929	1.0813148788927334	0	4.508755373807277	3.748558246828143	5	2.234717416378316	0	0	7.7590608296225305	10	10	7.484695235560287	10
96410	40.10294564003599	0	0	2.6958214767110977	0	5	0	0	5.238034892071136	9.87220850695124	2.0654585392641405	2.013545670876808	4.132415269153327	9.085461285008234
96411	90.17706901742125	5	5	5	5	5	5	10	3.848117171241214	10	10	7.282627190743579	10	9.046324655436447
96412	37.2645034554044	0	0	1.8919181139031724	0	3.6606189967982923	0.13340448239060831	2.2411953041622197	1.8881865199901486	5.833098868943785	4.222411953041622	9.717775406142538	4.909284951974387	2.766608858057631
96413	41.751654560094835	3.6005434782608696	5	4.528985507246377	0	5	0	0	2.619843924191751	2.1224317649752975	7.330434782608693	3.389694041867955	7.191378669639539	0.968342391304351
96415	70.39016004455098	5	5	5	0	0.7252124645892352	1.7705382436260624	10	1.69971671388102	10	10	4.318539502675479	6.8761531197791825	10
96416	58.3092280629418	0.12433687002652519	0	2.9840848806366043	0	5	5	10	2.6525198938992043	6.413268621557954	10	6.712348953728263	0.7263823709447045	8.69628647214854
96417	62.63615162198811	0.06256256256256255	0	4.4135044135044135	5	5	5	6.606606606606607	7.7000077000077	6.69981476065126	8.19099099099099	0.13346680013346626	7.1569004902338245	6.672297297297294
96418	19.623378116764492	0	0	1.4381591562799618	0	5	0	1.4062000639181849	1.4012832804779112	2.788916381631615	0.05714285714285339	0	5.773287115568996	1.7583892617449681
96419	44.98243100276999	0	0	2.1278156871377205	5	4.309927360774818	5	4.358353510895884	8.25727944372012	0	7.514769975786924	5.398618957940994	3.015666066513524	0
96420	69.87162731398391	5	5	3.494967247164084	5	2.557117750439368	3.2677943760984185	10	0.9125321076111939	9.598950259540604	1.4179261862917372	3.6223393868385063	10	10
96421	55.51151212926777	5	5	3.890063424947147	0	5	0	0	2.361359570661896	6.989856575519187	10	10	0	7.270232558139538
96422	52.00018461416485	1.0299437299035368	2.0598874598070736	5	5	5	5	0	5.379668562948306	6.734267614274783	0	1.9337263308324393	10	4.862690916398716
96425	33.156122527172364	0.1325556733828208	0	0.6507278511520292	0	0.6998939554612938	0	5.938494167550371	10	0	3.8383881230116614	5.337575114881582	2.339505669304185	4.218981972428422
96426	60.40261416938318	1.5819502074688796	3.163900414937759	1.3956997359486985	3.7344398340248963	5	5	2.876901798063624	1.4044047239067987	9.720830807516828	8.868049792531119	5.587828492392808	5.574210022342801	6.494398340248962
96428	33.82601860946177	1.2953367875647666	0	5	0	2.845030617051342	0	0	1.4493278741983404	4.402318877990018	2.9183231276495505	9.823624849531585	1.2517361740159663	4.840320301460199
96430	34.90942485913979	0	0	1.0519322334182262	0	5	0	2.395452699959399	8.151410100252974	3.4870703764320794	8.259683313032884	0	2.6646678534620056	3.899208282582216
96431	18.984478612864315	0	0	1.024460975917287	0	5	0	0	1.3336178384722075	1.6263997984748193	0	0	10	0
96432	77.69986922002528	3.54898136107499	4.7680970957954045	5	5	5	2.4382314694408325	5.808409189423493	4.001200360108033	10	10	6.53566440302461	6.017360763784689	9.581924577373211
96433	36.841705202601815	0	0	1.4129705910527828	0.3951527924130664	5	0	3.828591499824377	9.037853611088595	2.169454937938482	4.997681770284508	0	10	0
96434	47.49480564295322	5	2.209746774964166	1.3899144333926943	0	2.1691352126134738	0	0	10	5.671995946146865	2.4651696129957	2.319902319902319	9.895255246425815	6.373686096512181
96435	57.03731998155082	5	5	0	0	0	0	6.789178152118429	0.29449876310519496	9.953643066327203	10	10	0	10
96436	46.085819521178635	0	0	5	0	2.209944751381215	0	10	10	0	8.875874769797422	0	10	0
96437	43.892865519093526	0.6071235833783054	0	1.3001030270323308	5	5	5	0	0.04151272364979866	8.025212296259522	3.8378845116028075	5.88235294117647	1.6167822104141603	7.581894225580137
96439	56.89823947104691	0	0	5	5	2.1258341277407053	5	10	7.662975727799369	0	0	5.449634572608833	10	6.659795042897995
96441	65.52317204998486	1.2647554806070826	2.5295109612141653	5	0	1.5851602023608768	4.848229342327149	10	0	10	4.945924676784708	10	5.34959138669088	10
96442	31.380620218356064	0	0	1.6948460344686758	0	1.7520215633423182	0	0	10	0	1.9439353099730443	5.989817310572029	10	0
96443	60.401779220703666	3.573859768550033	5	5	5	3.4445200816882235	3.2334921715452682	0	10	0	10	6.13418047046366	9.015726728456476	0
96445	54.079227356168495	0.4079450821516993	0	5	0.5064145847400405	5	5	0.4501462975467027	0.7617860420021123	6.127373292059202	10	3.9062695375997185	7.955585565308725	8.963706954760298
96446	46.79505403386001	2.221037668798863	3.375977256574272	2.842928216062544	0	5	5	2.4638711205875388	4.647094199333006	0	10	2.1795782989812875	9.064567273522497	0
96448	64.19869749360427	3.018728437654017	5	5	5	5	2.61828486939379	3.0885493675045175	6.482920726390416	5.365416289019482	10	0	6.753863846027473	6.870933957614589
96449	57.428719346638054	3.5475127551020402	5	2.6959647495361776	0	5	0	10	3.8755886970172684	2.131267319498524	8.118367346938776	4.931972789115648	4.515960230245944	7.612085459183673
96450	37.69327455076118	0.26260504201680673	0.5729564553093965	1.666782415445517	0	5	0	0	10	0	7.849350649350647	5.411255411255411	6.930324577383401	0
96452	69.36387437916709	5	5	1.963982557171865	0.4577077993409008	5	5	0	3.9151620989775524	8.123760540444675	7.562504577077993	7.453517230155825	9.88723957599827	10
96453	38.921281862356075	0	0	5	0	3.978739559605164	0	0	3.0372057706909645	2.8746691904586656	10	9.027250485109256	0	5.003416856492031
96455	53.852058196129036	0.5629503602882305	1.125900720576461	1.5284955236916802	0.8506805444355483	5	1.5012009607686145	10	5.850834513764857	2.524976538573015	8.617133706965571	3.807490436793883	9.574018188910102	2.9083767013610817
96456	60.481527278746796	0	0	5	5	5	5	0	4.81590123024386	9.8686884022625	4.81525327262379	6.229052045785115	10	4.752632327831529
96457	65.41730048772303	5	5	5	5	5	5	0	0.2626481499720936	10	0	9.199981030966946	5.954671306783982	10
96459	49.39748274752807	5	5	0.39791857973676154	0	1.6026936026936025	0	0	9.79020979020979	1.7565269580874256	4.782491582491584	10	2.7191573858240523	8.348484848484848
96460	65.61873148445586	5	5	3.3729521362030193	5	3.1272084805653715	5	0.4711425206124853	10	0	10	8.64742834707499	10	0
96461	64.7386383272091	5	0	5	5	4.563492063492063	0	1.0582010582010581	5.647130647130647	8.022449038103154	10	2.4250440917107574	10	8.022321428571427
96462	36.90417928363887	0	0	0	0	5	0	8.749168330006652	0.5373867649316751	4.518547342393148	4.884630738522956	0.7485029940119755	10	2.4659431137724552
96463	49.373125159218596	5	0	5	0	1.6949595194567775	1.0364977800992425	0	0.43192639170701325	8.224668793828958	6.063933141812484	5.084008009053715	8.457185714955367	8.379945808305038
96466	32.42441992139589	0	0	1.9434247462751024	0	3.9746634996041172	0.1237133808392716	0	2.3600706498568735	7.064520317063385	0	4.798979502067388	6.804312077471223	5.354735748218527
96467	61.13372615720404	5	4.327563249001331	0.4236775208812492	0	5	0	9.454061251664447	10	1.354345983449699	9.743275632490011	0	9.017719963126089	6.8130825565912145
96468	71.24813864950539	5	5	2.208876924138883	0	5	5	2.784105289800051	0	10	7.480941533788913	9.845608706656543	8.928606195121	10
96470	47.820745812188534	0.19139162980605645	0.3827832596121129	4.253147329023477	3.6577067029601897	2.756039469207213	3.3812521265736644	0	4.999083937498364	1.708468611675551	8.271793126913915	10	0	8.219079618917998
96471	42.64474699983748	0.10885341074020319	0	1.9131811584641774	0	2.4208998548621192	1.4332365747460087	4.2573778422835025	6.185106620520263	1.887541304387957	9.002612481857764	9.043702628608289	0	6.392235123367199
96472	30.82615570495398	4.049632939674432	0.1994893073731248	0.6093491570669994	0	2.649218001915097	0	0	10	0	0.04072773699329346	4.31606199241054	7.600481229590709	1.3611953399297816
96473	21.799805533370993	0.3133704735376045	0.13927576601671307	0.12661433274246645	0	0.5571030640668524	0	0	9.213627598028715	0	3.0495821727019496	7.223769730733519	0	1.1764623955431741
96474	42.938675663536614	3.4138655462184873	5	1.8280039288442649	1.5006002400960385	5	1.8757503001200482	0	1.9854095484347585	2.805793244834858	2.049939975990398	7.122849139655863	5.6601101979253245	4.696353541416567
96475	46.0133503488924	1.8226716839134527	0	4.0622594714786615	0	5	0	0	2.3880164990230845	8.28362810474166	9.4483537158984	2.106198390299989	10	2.90222248353716
96476	29.22315613279845	0	0	2.357761286332715	0.5668934240362812	4.512471655328798	4.659155328798185	0.8692365835222978	2.1585557299843012	1.942872522008882	2.415419501133787	6.478332073570172	0.5791034362462966	2.683354591836735
96477	62.90858438407943	5	3.3003300330033007	5	5	5	0	0	0.7108403148007109	10	10	3.0876420975430867	6.5525937209105525	9.25717821782178
96478	50.779163161536914	1.9074868860276588	0.11921793037672868	0	0	5	3.6063423938960417	2.92481322524241	9.317339789442794	4.372886082763409	2.3597520267048147	4.265352620145182	9.631830576036585	7.274141630901287
96479	63.28268476391564	0.9108744394618834	1.8217488789237668	5	0	5	0.4554372197309417	9.342301943198803	6.769575715764057	9.48996349508732	10	0	10	4.492783071748878
96480	41.93459676783458	1.6510184595798854	3.3020369191597707	2.0687460216422657	0	4.334818586887334	0	0	10	2.2039630732527664	4.074602164226606	6.955937477898013	6.554048540044722	0.789425525143217
96481	29.68340384997934	4.978118161925601	5	0.7360254625024865	0	0.40262582056892776	0.2735229759299781	0.4668125455871626	9.224036357515569	0	3.1431072210065665	0	3.0598664646804687	2.399288840262581
96482	32.326409046007036	0	0	0.22841480127912284	0	5	0	0	6.6679551604174705	0	3.757788944723618	6.672250139586824	10	0
96483	62.115644240352864	5	5	1.9453797231575007	5	5	5	3.5939643347050754	1.0446343779677114	2.5783419678654007	10	6.488340192043898	5.570539200168831	5.894444444444442
96484	55.91432952816168	1.276324186343331	0	2.1755525903579507	0	2.0931716656030632	0	3.4886194426717716	6.627067890628836	10	10	7.445224420336099	5.018244890612471	7.790124441608166
96485	35.426140439871006	0	0	4.569006123410269	5	1.5544041450777202	0	0	10	0	5.386528497409325	3.5233160621761646	4.243921881227582	1.1489637305699496
96486	49.43852728468113	0.1831501831501831	0.2747252747252747	5	0	1.6556776556776556	0	4.5909645909645915	10	0	10	10	7.734009580163426	0
96487	64.76873341440303	1.1005560704355883	2.143188137164041	3.338528940938579	1.1005560704355883	5	5	5.915971578622181	10	4.085512342019541	10	3.663371434455772	9.553955466837765	3.8670933734939728
96488	65.53608127383343	0	0	2.855645795127063	5	5	5	10	6.473065839060074	10	0	9.772654498879284	1.434715140767013	10
96489	44.92101196852574	5	5	1.8150252525252524	0.26041666666666663	4.965277777777779	2.6692708333333335	0.48611111111111116	2.5106837606837606	6.615505279034689	3.8111111111111087	2.7430555555555527	1.4957264957264944	7.548828125
96490	39.48949378399379	0	0	0.4848484848484848	0	3.1999999999999997	0	5.822222222222223	0.4615384615384615	0	10	10	7.015384615384616	2.5055000000000005
96491	57.91555696575616	5	5	5	0	3.7042459736456808	2.9740117130307464	0	1.9709426737245184	9.751959338395723	0	4.5143972669594925	10	10
96492	46.323198853061925	5	0	0	0	3.414634146341464	0	0.17115960633290542	10	0.9451448609835514	7.033119383825417	8.27271430609043	8.783121029590863	2.703305519897301
96493	50.9631543137435	0.25396180414465663	0	2.4749732185733815	0	2.576188541243397	0	3.2236218339428415	4.563498265245523	10	9.577082486793985	8.29382816379972	0	10
96494	56.196034052950225	5	5	3.7787324782840477	0	1.8282166264229045	0	0	2.0696791997240425	10	2.367299068644357	7.650147560461463	8.501959119413415	10
96495	17.354469735626445	0	0	0.48997437057138554	0	3.9469320066334985	0	0	4.401071565250669	0	2.374129353233828	0	2.141429604116172	4.000932835820894
96497	54.53487061899524	0	0	3.8305907742109513	5	5	5	10	9.221638895229399	0	0	0	10	6.482640949554894
96498	40.26667244803454	1.8631846825012117	1.1815317498788172	2.3685718062838754	0	3.635482307319438	0.42413960252060107	2.310550977540798	10	0	3.588754241396026	5.08698228038994	9.807474800203837	0
96500	52.603703035844525	5	5	2.8234802007808137	0	1.8251533742331287	0	0	4.660217083529967	0	5.896319018404908	10	10	7.398533358895705
96501	37.65769039117701	0	0	1.2921860747947704	0.6270903010033444	5	0	0	0.32158476974530487	10	0	4.663693794128577	10	5.753135451505013
96502	58.1694005618247	0.4186602870813398	0.8373205741626796	5	5	3.6555023923444976	1.0167464114832536	8.229665071770336	3.7541405962458594	7.375919189395948	10	2.8814460393407764	10	0
96503	48.721352884819645	0	0	5	0	5	0	0	5.083445233071168	3.637907651748478	10	0	10	10
96504	29.964611036856855	0	0	0	0	3.6913767019667167	4.191880988401412	1.8826693561943186	8.611660654020714	2.203156838564528	0	1.8378438953325498	7.2922404541164	0.25378214826021317
96505	21.33190614992031	0	0	2.0312564772209094	0	4.350205198358412	0	0	7.576554772177206	1.804771178188901	0	0.25839793281653795	1.5213909057958301	3.7893296853625147
96508	41.02916446022329	5	3.7343834872351986	2.678880055305911	0.8826724606192285	3.1395980445410103	0.5771319934818033	0	10	0.22787729154068587	0	3.744945379926367	6.046323764954942	4.997351982618143
96509	36.69562965839079	0	0	4.754865730475487	5	3.3712737127371275	5	0	1.6260162601626016	1.734133047503935	0	0	5.492877492877493	9.716463414634147
96510	31.609154189123174	0	0	0.9660069970236539	0	1.3325674899483053	0	0	2.2312552467635753	4.827310925487838	5.471108558299827	6.780904971599976	0	10
96511	43.541793314556955	0.26595744680851063	0.22396416573348263	0.9060368522854524	0	4.627099664053752	2.9535274356103023	0.5972377752892871	0.8614006374364717	8.321671604737595	4.962597984322507	6.544730620878437	3.7701783099319495	9.507390817469206
96512	64.9715105928326	3.7805662805662803	5	5	0	3.5778635778635772	0	0	3.3330033330033335	4.905045226367235	9.375032175032175	10	10	10
96513	70.0971540971512	2.250874125874126	2.8846153846153846	1.7641449459631275	0	5	5	10	10	5.66254339899157	10	8.100233100233101	6.777837547068316	2.656905594405592
96514	76.64685076093043	5	5	2.3243801652892557	5	4.393939393939394	5	8.90151515151515	10	4.9267372202203	7.919696969696969	2.598905723905724	10	5.5816761363636385
96515	56.66888868058692	0	0	5	5	5	0	0	1.3906996957844415	9.133752588388676	9.365725047080979	2.0673781125758515	9.711333236756968	10
96516	56.52549175827898	3.558449424591157	5	4.5151698695005775	0	3.6583888552392487	3.3691701998788615	5.2897233999596205	7.827423938871545	5.824164832966594	1.645790430042398	4.031226865872537	5.431362499805867	6.374621441550574
96517	35.42115098986279	0	0	0.18085362912949118	0	2.864721485411141	0	0	2.7545398898184046	0.4846964629573338	9.136339522546418	10	0	10
96518	32.974914386025496	3.8788788788788784	5	3.9585039585039583	0	2.5225225225225225	0.6881881881881882	0	0.46200046200046196	0	0.5033033033033014	5.961517072628186	0	10
96519	55.97083476320117	0	0	4.659462674729849	0	4.20937840785169	5	0	0	10	7.385387131952017	10	4.716606548667617	10
96521	20.641497141506502	0	0	3.0971032975040993	0	5	0	0	0.46246338831509165	3.92703091301222	0	0	2.6288474384666762	5.526052104208416
96522	44.430755610336405	0	0	5	0	5	0	0	10	3.0849222770030686	5.882170542635659	0	10	5.463662790697672
96523	51.4032680826406	3.80905156869816	3.155427335016228	2.70465200144248	1.2621709340064913	3.8586368553912735	0	0.7933645870897945	0.3328802463313823	10	2.486693112152901	7.144288175662141	5.856103266849751	10
96525	40.47910460734405	0	0	5	0	4.885245901639344	3.50922131147541	0	5.012610340479193	0.8878600367962055	5.036065573770491	7.586520947176685	8.561580496006725	0
96527	43.23299473657588	0	0	4.0367574663603545	2.5270758122743686	4.664259927797834	0	3.6101083032490977	10	1.5743405748531332	2.7884476534296017	0	9.879477922799223	4.152527075812276
96529	43.61999810731801	0.21682567215958368	0.10841283607979184	4.986990459670425	4.661751951431048	5	2.0327406764960974	0	0.033357795716859026	6.857130337620227	0	0	10	9.72278837814397
96530	38.59131581036489	0	0	4.663965134949155	0	3.700588730025232	0	2.3549201009251473	9.574949860904443	3.774394086168143	0	0	10	4.522497897392766
96531	60.64574487978696	5	5	1.2030547128360707	3.8837744533947065	5	5	0	10	0.8793488669007343	8.477330264672036	6.962025316455697	9.240211265527723	0
96532	34.96444766815471	0	0	5	0	5	0	0	1.0145014023989976	6.3638911842972234	6.028549262994568	0	10	1.5575058184639246
96533	61.449749602794405	0.06490134994807892	0	1.4868309260832624	4.413291796469367	5	4.591770508826583	5.520941502249914	7.229011901909098	5.150026106750815	9.25607476635514	9.6227068189685	0	9.114193925233643
96534	30.47081168740067	0.13498920086393087	0.26997840172786175	0.4417828391910465	0	5	0	0	3.7381624854627016	5.7688853327677805	0	3.9476841852651807	5.710804674087611	5.458524568034555
96537	29.352846881638904	0	0	4.122538915345795	5	3.315089913995309	0	0	6.254886630179828	0	2.5635652853792017	3.0405698896707465	3.4089132134480065	1.647283033620015
96538	35.32342863198938	4.437869822485207	5	1.3832321524629212	0	5	0	0	8.323037908836724	0.5239633044175398	0	0	10	0.6553254437869871
96539	42.90978679896041	1.3277693474962062	2.718765806777946	0.3218834781808985	0	1.2847749114820435	1.1697015680323721	4.4849097959871855	10	0.43947016426593155	2.8145675265553844	7.244421963693588	3.5718454534843	7.531676783004555
96540	60.16629715108489	5	5	5	0	2.5443330763299925	1.638396299151889	6.013878180416345	4.349287309965798	8.4938492272106	9.777743510665637	0	3.348424042333063	9.000385505011565
96541	64.96280513122075	4.474431818181818	5	5	2.272727272727273	4.863636363636364	1.171875	0	7.211538461538463	9.651606000490375	4.1999999999999975	2.146464646464646	10	8.970525568181817
96542	41.08732885557162	0	0	2.5341630846218	0	4.714184897671136	0	1.6937191249117853	0	10	4.920536344389555	5.292872265349332	1.9318531386280149	10
96543	20.983716921830673	0	0	1.1902990626394883	0	1.1292962356792144	2.557283142389525	0	7.742666498803979	0	0	3.009638116021095	1.1330731461664356	4.221460720130934
96544	52.6186652914385	0.04805843906189927	0	2.7262241795113766	0	5	5	6.356529539920544	10	3.7403623585219465	6.142714340638216	4.3530266136955875	9.058843245694458	0.19290657439446468
96546	39.654549237629375	2.6270482070767036	1.3951555450011872	3.3030374991904314	0	5	5	0	4.365854995159198	1.552467619150227	1.8972215625742113	2.4116731312171837	7.74309044078695	4.359000237473283
96547	52.84781722973803	0	0	2.132764596107704	5	5	5	0	2.424994360478231	3.8614976984221583	10	8.121537960247638	7.805098127678773	3.5019244868035204
96548	26.230199909829537	0.45010288065843623	0	1.9173213617658063	0	5	0.1929012345679012	0	3.244697689142134	0	6.088888888888889	7.4074074074074066	1.9288804473989676	0
96550	49.19570842296678	4.126151484135107	5	2.5355913278124125	5	2.323439099283521	0	1.8764926646195839	10	2.8159742455099837	0	1.2453087683384503	9.625488806655644	4.64726202661208
96551	27.50758438510254	0	0	2.14089331590571	0	1.893901834407536	0	0	7.551199420311964	1.864677733829504	0	4.362915220624688	5.8238307717732605	3.870166088249878
96552	53.38938235962326	5	5	2.2115343324601704	0	5	1.358053849787435	8.754526846165957	3.488245339922241	0	10	2.5770219912874626	10	0
96553	62.297254215373485	5	5	1.2907581714921164	5	5	0.8464394932284839	0	0	10	7.606290956749672	4.781321295082765	10	7.772444298820444
96554	62.06296952291202	4.226493747105142	5	2.5264221651437957	0	5	0	0	1.8170805572380377	8.17801489774202	10	9.659821934022952	9.403688792294627	6.251447429365449
96555	51.24789898428536	5	5	1.1592068297738864	0	2.2682268226822684	0	0	0.13847538600013845	8.342776024436922	9.33921392139214	10	0	10
96557	40.18084766595414	0.5777733118971061	1.1555466237942122	5	0	5	0	0	3.0917635419243137	5.026546765220367	10	0.911039657020364	7.492785885068843	1.925391881028935
96559	49.003672817002204	0	0	5	0	2.796208530805687	0	0	0.1822821728034998	10	8.574407582938388	6.284009127611024	10	6.166765402843602
96560	62.72698572534407	2.902204502814259	0	1.2578884530104044	0	5	5	0.8755472170106318	0	10	10	10	7.69134555250878	10
96562	35.112323496726944	5	5	1.7930787161556392	0	1.913214990138067	0	0	0.30344409042633896	4.85120228996964	0	5.862371246986631	5.654174884944115	4.734837278106507
96563	69.78844291084997	5	5	2.1324354657687987	0	0.9382716049382717	0.051440329218106984	10	10	2.2514806961099727	10	10	10	4.414814814814816
96565	38.34014862232822	0	0	1.4289233801428922	0	5	0	0	0	5.5916377685328165	7.3788617886178844	6.010237880156578	10	2.930487804878048
96566	47.79023884452281	1.7212362301101594	3.518971848225214	3.6997885835095135	0	5	0	0	0.6119951040391678	10	4.666340269277844	2.7607779137766886	5.81112889558422	10
96567	77.2635958244654	5	5	4.199604743083004	5	3.442028985507246	0	0	7.385730211817168	10	7.236231884057972	10	10	10
96568	75.22972378470953	5	5	5	5	5	5	8.008863564419121	2.7759514939002123	10	3.125925925925925	1.3189828004642796	10	10
96569	37.10045745967175	0.5605381165919283	1.1210762331838566	1.135635664783647	0	0.8199871877001922	0	4.740550928891737	0.5913369142068694	5.380358351007627	5.463933376040998	9.929532351057015	1.9428702836774574	5.41463805253043
96571	68.79741727199354	5	5	5	5	5	5	0	0	10	0	8.797417271993545	10	10
96572	59.612383288210054	5	5	0.48090624109432883	0	4.4122257053291545	2.4490595611285264	1.698014629049112	5.938027489751628	6.188434888125291	5.663949843260188	10	4.742384052728881	8.039380877742948
96574	51.52833644343078	2.5831087151841867	5	0.6738544474393531	0	2.210242587601078	2.161949685534591	5.750224618149146	6.254751537770405	0	10	10	0	6.894204851752024
96576	34.70070082103436	0	0	1.9446990187093458	2.9505778214900418	3.668551758052618	0.1844111138431276	0	5.522876435096745	4.934874435715713	2.742168674698796	5.007786247028931	4.020603607522712	3.7241517088763243
96577	44.63779205596097	0.05926979611190138	0.11853959222380275	0.5819216345532134	0	5	0	2.686897423739529	10	4.569181404455588	8.722048364153627	4.193667351562088	3.5019635019635027	5.204302987197725
96578	37.81805818145129	1.8022657054582905	3.604531410916581	2.7463096464126333	0	5	0	0	8.661438115609073	0.8341359026011075	0	0.3814318953350876	9.933542827466617	4.854402677651903
96579	43.43596533305963	0	0	5	0	5	5	0	0.2296211251435132	6.594445368778462	10	0	5.5854063018242135	6.026492537313435
96580	30.001093211153716	0	0	1.3280781424042498	0	1.0744580584354384	0	0	10	0.3332665785061605	0.3479736098020716	3.3441547107899585	10	3.573162111215835
96581	25.442383723321417	0.9923916639100233	1.2818392325504464	0.9021742399182027	0	2.858087992060866	0	0	10	0.10292524377031491	0	0	8.857562109298796	0.44740324181276936
96582	51.15235860088088	0.9538517441860463	1.9077034883720927	5	5	5	5	0	4.025044722719142	0.6640889974223304	10	0	3.6016696481812747	10
96584	53.44203357662334	5	5	0.34907495137884603	0	1.9308831596269886	0.6856829402084477	5.778021576156519	9.240896240347693	0.6624003738414805	4.561492046077893	8.356189431340283	6.505478430876128	5.3719144267690595
96585	71.53911095389694	0	0	2.8151161419643906	5	5	5	6.09597924773022	0.698393694502644	10	7.874448767833982	10	9.055173101865709	10
96586	50.18537900412306	0	0	5	0	5	0	3.4887408816999694	0	10	10	0	8.055819854107199	8.64081826831589
96587	90.90429100668008	5	5	5	5	5	5	10	3.9380414807035966	10	10	6.966249525976492	10	10
96588	82.26626016260163	5	5	5	5	5	0	10	0	10	10	7.266260162601628	10	10
96589	55.960271826132654	0	0	4.648474797728529	0	4.002211166390271	0.7255389718076285	10	3.529361738316963	2.03770523665064	9.151354339414041	3.187764879307167	10	8.677860696517413
96590	32.96750873104751	0	0	3.665689149560117	0	4.354838709677419	0	0	10	0.8012124114067871	0	3.1572844191440024	9.164598842018197	1.8238851992409888
96592	59.58159196050957	1.8531591951994353	3.7063183903988706	1.8932708660911977	1.941404871161313	5	5	3.5768913989881157	8.172907219853919	5.114010315774731	10	0.9295211201317798	9.408889733633819	2.9852188492763854
96593	23.257472571732535	0	0	1.3175230566534912	0	2.9151138716356106	0	0	8.759356585443541	0.26547905799989385	0	0	10	0
96594	49.1007593808728	0	0	4.31493084288923	5	5	5	0	4.95148544563369	4.431789270647818	4.560208062418727	4.862014159803497	10	0.9803315994798423
96595	57.48353649992994	0.4728877679697352	0.9457755359394704	4.413619167717528	5	5	5	0	1.5520419051314385	10	0	5.6045957685301975	9.494616354641575	10
96596	51.14441321527655	2.476643041237113	3.342461340206185	1.8597703842549203	0	5	0	4.961340206185567	1.2390959555908008	5.704481652173277	8.063402061855669	5.677262313860255	4.210943695479778	8.60901256443299
96597	53.173855903598586	5	5	1.1466837904779377	0	1.6548940464177597	0	3.498150016818029	9.004113948614453	0	2.7903128153380408	10	9.822763848999974	5.25693743693239
96598	52.400691874590706	2.674715351393796	4.367883784844915	5	0	5	0	4.030886009684596	4.530216544350819	2.232260353008412	8.766548881036515	3.407058412947696	7.908348685733845	4.482773851590107
96599	61.43168845043845	5	5	4.058441558441557	0	5	5	0	4.1208791208791204	10	8.606926406926407	0	5.390165390165389	9.255275974025972
96600	50.909556604073344	2.7881040892193307	0	1.1152416356877324	0	5	5	0	1.143837575064341	10	3.3710037174721195	4.6509706732755065	9.2033171289676865	8.63708178438662
96601	55.51055975987483	4.066780821917808	5	3.7359900373598998	5	5	5	0	6.954689146469969	0	8.213698630136985	2.28310502283105	6.786090621707061	3.4702054794520554
96603	25.017653486542326	0	0	0	0	3.7375	0	0	1.442307692307692	0.7802286067346325	0	0	10	9.0576171875
96606	41.413914969654684	1.0903698534542916	0	3.0133857768191326	5	3.0146545708304258	5	3.0239590602465687	10	0	0	1.1863224005582709	10	0.08522330774598963
96607	69.85342870512446	5	5	5	5	5	5	6.590038314176245	0	7.656924873706833	10	0	10	5.606465517241379
96609	25.75937321896931	0	0	0.7148814488264029	0	5	0	0	7.2587962496219385	1.971435430458129	0	0	8.058608058608058	2.7556520314547805
96610	80.63434245793046	0.48487199379363854	0.9697439875872771	4.795824811340715	5	5	5	10	6.6240973921346304	8.942213117139351	10	5.352986811481768	10	8.464604344453067
96611	39.12141780825017	0	0	3.0225528946756564	5	5	0	0	0	8.0629314097382	3.6961636828644515	0	10	4.339769820971866
96612	39.11644884677228	5	5	0.12498958420131655	0	3.336388634280477	0	0	0.634562504406684	4.523779646128747	2.937855178735104	8.065994500458297	2.134950292603823	7.357928505957836
96613	42.12852185981957	0	0	2.3941707147814015	0	2.854961832061069	0	10	10	0	6.879389312977099	0	10	0
96614	51.201990679613054	4.341491841491841	0	0.5933460478915025	3.263403263403264	5	5	0	0.8606777837547068	10	5.806060606060603	4.563584563584564	10	1.7734265734265753
96615	50.40218244946885	4.4331004836109615	0.13433637829124123	5	0	4.975819451907577	2.888232133261687	1.9702668816048723	3.1827388087463317	10	0	0	7.817688312046184	10
96616	48.49481154000694	5	5	4.735982580293957	0	5	0	0	2.0267157991708893	1.3018736395840143	10	0	10	5.430239520958084
96618	53.76510785631307	2.035830618892508	4.071661237785016	2.6946994373704465	5	0.729641693811075	0	8.816503800217154	0.851916812828865	0	10	10	9.564854255408	0
96619	36.69501998627617	2.6133805082019945	0	3.0556449018977156	0	4.586683821164362	0	0	7.942202538535764	1.3845951238008127	7.344741074300417	4.7282084271469955	4.273119396953428	0.7664441942746847
96620	73.31910636952801	5	5	5	3.2051282051282053	0	0	10	8.113681190604268	2.0406492141477837	7.875990675990676	7.083657083657083	10	10
96622	52.5497902722483	4.767393126571668	5	2.4003657700220984	1.9907795473595975	5	2.043168482816429	5.085219335009779	5.448449287510477	2.3712109559698975	2.6652137468566632	0.32597559839806506	8.185354740258346	7.2666596814752715
96623	37.8359448294416	0	0	0	0	5	0	4.718093890068412	10	1.79232015381055	3.52696390658174	0	10	2.7985668789808926
96624	52.073576127990755	1.1899834437086092	2.3799668874172184	5	5	5	5	0.05518763796909493	1.6556291390728477	4.727432364193849	7.8125827814569515	0	10	4.252793874172182
96625	59.95820686314423	5	5	1.2058685603269241	0	4.053058216654385	0	10	0.05668612890425713	10	0	4.642593957258661	10	10
96626	56.03997032404383	2.839458907605921	5	2.5291196807276433	3.0627871362940273	5	5	1.225114854517611	0.03926650174735932	10	0	1.3442232431512684	10	10
96628	35.58806062470352	0.05935422602089268	0.11870845204178536	1.9568908457797347	0	3.6910414688192468	0	0.1899335232668566	9.545377066744589	4.889523404300212	2.017980373535927	2.5641025641025625	6.135989155932176	4.4191595441595455
96629	56.64620299897762	3.56638418079096	0	5	5	5	5	0	0.0434593654932638	6.0096645374391615	9.945762711864406	0	8.271186440677965	8.809745762711865
96630	60.53634741672496	2.3781212841854935	4.756242568370987	5	5	5	5	0	1.349126497759078	9.379519464653246	5.535315101070152	0	7.138022500685997	10
96631	66.03780892138295	0.3978779840848806	0	5	5	5	5	9.195402298850576	0	9.6464273439271	7.184084880636604	2.2752726201002083	9.894579337550159	7.44416445623342
96633	54.08937385861617	0	0	0.306894905544568	0	5	5	7.351837959489873	0	10	3.246511627906975	3.1841293656747522	10	10
96634	40	0	0	5	0	5	0	0	0	10	0	0	10	10
96635	67.40412631206996	5	5	0.33804867900977736	0	5	5	2.059496567505721	10	4.990713969581534	9.556979405034324	8.060005085176709	4.3677756263568615	8.031106979405036
96636	45.467055183035875	0	0	3.0030030030030024	3.861003861003861	5	4.209566709566709	0	0.759000759000759	7.088925129905826	1.275504075504072	5.877305877305878	6.6171666171666175	7.7755791505791505
96637	56.90176919346579	5	0	1.776939276939277	0	5	5	0	5.977130977130977	6.1607512774478685	7.064864864864864	3.019090519090521	10	7.90299227799228
96638	59.40627999947242	0	0	2.2251549935547232	1.8568534773801486	5	0.10550303848750844	4.456448345712356	7.687113696566768	2.948044807737905	10	6.339560357116065	10	8.787601282916949
96639	56.5215846493223	0.9566326530612246	1.9132653061224492	5	5	5	5	0	6.933542647828363	3.661739963584759	10	0	7.9562765277051	5.1001275510204085
96640	68.2012834185993	5	5	0	0	3.8427947598253276	0	6.1863173216885	10	5.194835839007615	10	7.035419699175159	7.15261448885903	8.789301310043669
96641	45.26424292358952	0	0	0	0	2.408549116317304	1.6440608302507194	0	2.055076037813399	8.40380471814515	8.305630908343607	10	2.44712131271934	10
96643	69.59641125034061	5	5	4.618376276130286	5	5	5	8.3184789067142	2.193884546825723	4.624009805479265	4.650980392156864	3.7829273123390785	10	6.407754010695188
96644	53.051526090317395	5	3.2377919320594475	2.1424435437174294	0	5	5	1.7268223637650388	4.93222276661767	4.358125771598601	3.2042462845010604	7.048832271762207	4.825085742283196	6.575955414012737
96646	73.08584989865895	5	5	1.4083867157330425	5	5	5	0	6.612078576096567	6.682149835326197	8.464367816091952	6.335721028374699	9.495252373813093	9.08789355322339
96647	49.98141917627756	0	0	3.514938488576449	5	4.203866432337433	4.613356766256588	5.389572349150555	6.921725023658239	2.017629426679384	9.579613356766256	3.0189416129662208	2.841151818304718	2.8806239015817203
96649	47.64126682125373	5	5	3.359296034246982	0	5	0	0	0	10	8.14833224329627	1.133638543710484	0	10
96651	39.96363766120373	0	0	3.528309168090854	0	5	1.5160703456640385	0	0.3731865466249942	5.715760171467535	8.491691934505761	3.928306717876155	5.342165414936792	6.068147362037601
96652	44.60352917138237	5	5	0.892140244446427	0	5	3.128066732090285	2.71508014393196	5.321959688986186	4.9484536082474255	0	0	10	2.5978287536800804
96655	74.69675106339099	5	5	5	0	5	5	2.820004406256885	7.117799583100312	9.212394970046132	3.8490416391275595	6.697510464860101	10	10
96657	65.89333176985616	0.06351626016260162	0.12703252032520324	5	5	5	5	3.523035230352303	0.4690431519699812	10	10	1.710704607046069	10	10
96658	33.838191790915516	0	0	0.17686593562079944	0	5	0	0	10	0	5.260033351862145	8.65913161633006	4.466869058308748	0.2752918287937689
96659	42.4995330942257	0.6739755571531272	0	3.3167766812626627	0	4.406901509705247	2.426312005751258	0	2.1014212243543664	0.5523901850141314	6.028181164629762	10	10	2.9935747663551404
96660	56.08486373805165	3.7370347773032333	5	5	0	5	0	0	1.1263903881353545	10	5.339109212934716	3.701443969900344	7.3909982634814835	9.78988712629652
96661	63.07623005108857	2.312799303439268	4.571179799738789	5	0	3.0300391815411403	5	2.4089391960528226	2.2437292789926664	10	10	4.711459391476807	6.703504013038189	7.09457988680888
96663	77.83897765317789	5	5	5	0	5	5	6.492374727668845	7.667169431875313	5.862023153429265	10	6.906318082788672	8.25741578682755	7.653676470588233
96666	24.53817658206286	0	0	1.0278666057560528	0	4.874371859296482	0.15703517587939697	0	3.189022033243138	1.6735806566315048	2.8783919597989964	10	0	0.7379082914572876
96667	60.872123486397925	5	5	1.9255192756770045	0	3.109508787742226	0	0	0	10	7.357728706624604	10	8.6631769912527	9.816189725101399
96669	51.933089121505255	3.126347563605002	5	0.7448351562193735	1.9404915912031044	5	5	0.6612045421877247	1.6585398215411151	6.4778718745674375	0	2.3237985721814964	10	10
96670	34.48333501094864	5	5	1.15702479338843	0	0	0	0	10	0	0	4.464646464646465	7.134731934731935	1.7269318181818183
96672	31.406965017900774	5	0	1.8878101402373242	0	0	0	0	0	3.2705282076775584	1.9249190938511322	0	9.323707576134762	10
96673	50.21159953521532	3.7623937677053823	5	2.8650527942312647	0	5	0	0	7.409021573327522	4.270061002139961	10	0.5114888259364175	5.197937095954093	6.195644475920683
96674	61.073428524673005	2.48428026049854	2.357960925218953	3.6339138068309405	3.031664046710083	5	3.7895800583876036	2.51515832023355	3.2994178514052757	6.1103664532514	8.675409836065574	7.565436534670762	6.10847196070641	6.501768470693914
96675	28.110640545472005	0	0	5	0	4.508426966292135	0	0	6.644338807260156	0	5.205617977528091	0.19506866416978658	6.557188130221839	0
96677	43.30843981834081	0	0	5	0	5	0	0	10	0	10	9.676384305097175	3.6320555132436323	0
96679	73.58471131145731	5	5	0	0	5	5	1.9801980198019802	4.400440044004401	9.945400713730876	7.563036303630362	10	9.695636230289695	10
96681	39.962258330113634	0	0	1.343027833094058	0.5094243504839531	4.941416199694345	0.5731023942944472	0	4.467259688859281	9.671476100513267	5.279470198675497	3.724458029093793	0	9.452623535404994
96682	70.19666836958108	0.126008064516129	0	5	5	3.064516129032258	5	9.408602150537634	10	4.390113365445434	10	8.299731182795698	4.251447477253929	5.65625
96683	43.31958839873458	0.38931480594154283	0.7786296118830857	5	3.5936751317680873	2.4724484906564443	0	0.7027631368790926	1.8797685304633076	1.3403030179278805	9.016003833253473	6.2929244529627875	5.053505829739659	6.800251557259223
96685	38.73726340382726	0	0	1.3524211637419183	0	4.600870827285922	0	0	2.7352908339845934	10	7.388679245283018	2.870504757297209	2.323694689442148	7.465801886792452
96687	19.03634397028916	0	0	2.2092695308827675	0	1.0134436401240952	0.2585315408479834	0	5.727467981863018	0	0	8.353441342065953	0.6480523957256114	0.8261375387797343
96688	45.496621932122274	1.6034578918014502	3.2069157836029003	3.1942402271459724	5	5	0	0	2.6599167703462183	4.378442811558884	2.6099274958170646	2.379624465514035	10	5.46409648633575
96690	45.76240183212586	5	5	0.9151921903599755	0	5	0	0	10	0.7648937753057271	5.6295302013422805	4.451901565995526	7.347444501806917	1.6534395973154314
96692	51.11669296405351	0	0	5	5	5	5	1.05731775180857	5.714652626171825	2.3630030535188604	7.7843071786310505	0	10	4.1974123539232044
96693	50.66655955011046	0	0	5	5	5	5	0	0.1506326571600723	10	0.5159268929503931	0	10	10
96694	41.49430179092896	0	0	0	0	5	5	0	0	3.006660547991099	10	10	0	8.487641242937853
96695	56.66938583617068	0	0	1.8496654860291224	3.0303030303030303	5	5	9.062049062049061	7.05960705960706	2.791378321799537	10	2.8763828763828747	10	0
96696	38.21702093322824	2.403028240898264	4.806056481796528	2.954004144885397	5	2.3817625042531474	5	0	6.857382155102468	1.357492640644495	0	1.5235718876413002	2.878006647996439	3.055716230010206
96697	49.8998974200606	1.9574944071588367	3.9149888143176734	5	0	5	0.6991051454138703	0	4.0153731428899215	5.666038025043483	6.312602535421325	2.858563261247824	9.001319336889807	5.474412751677853
96698	22.434066911374217	0	0	0.6084466714387974	0	5	0	0	3.0890369473046637	1.7214485258227645	0.7275590551181068	6.272965879265094	4.698566525338179	0.3160433070866109
96699	34.66215194791144	0.19778481012658228	0	0.14384349827387802	0	5	0	0	0	10	1.2928270042194079	0	8.027696635291571	10
96700	49.24964311064646	4.541522491349481	5	1.513840830449827	0	4.550173010380623	0	0	9.615384615384617	0.3363553219261414	10	9.419454056132258	4.272912785023511	0
96701	50.75868267874731	0	0	5	0	5	0	0	0.7836990595611286	6.9351211349271455	9.363009404388714	7.8021595262974595	8.60059480749136	7.274098746081505
96704	37.87240973719312	0	0	0	0	5	0	6.905210295040803	0	9.499073265127825	6.427871939736347	0	10	0.040254237288139816
96705	71.3014318812176	3.2674772036474162	5	5	5	5	2.849544072948328	2.269503546099291	6.0790273556231	8.341654778887303	10	0	10	8.494224924012157
96706	34.28628323154837	0	0	2.72446038107291	0	5	0	0	9.845915878398475	0.9173474206461956	2.8767208043310113	0	10	2.9218387470997698
96707	40.9087047868046	0	0	0.7921345696845439	0	4.243977447462839	0	4.613018964633521	2.207940701021173	5.209863925803305	10	8.337604647189474	0	5.5041645310097405
96708	45.368914145032505	0.8002021563342318	1.6004043126684635	2.6341582945356534	1.0950134770889488	4.609164420485175	0	0	9.77088948787062	5.298421057145554	0	6.55884995507637	10	3.001810983827491
96711	77.39208954690126	5	5	5	0	5	5	1.4566868123353478	2.3245002324500232	10	10	10	8.610902502115891	10
96712	52.48915780918986	0	0	5	0	5	0	7.229344729344729	0.20545693622616698	10	5.4051282051282055	2.3385565052231736	7.587113740959895	9.723557692307692
96715	45.14082163379011	0.052388935456831515	0.10477787091366303	1.2573344509639561	0	3.654652137468566	0	0.726459905001397	8.31775098330002	7.265413626969694	8.717183570829839	5.513644407190091	0.6576826358888374	8.87353310980721
96718	59.068586065082876	3.815945465323059	0	2.424960931184997	0	5	1.296680497925311	0	8.38995029866399	6.632024102379836	9.636277415530527	7.462293354409539	9.257519796938883	5.152934202726733
96720	67.40509765894829	5	5	3.1116855761405517	0	5	0	10	7.291286912139992	0.6845227888473534	9.006213796735123	6.020712655783744	9.578590621244649	6.7120853080568725
96721	49.63061326867467	0.17684508370667296	0.2947418061777883	3.5369016741334587	0	4.602688045272342	2.564253713746758	0.7073803348266918	6.856147860627936	8.305858181481495	10	2.6539862191831034	8.444307402100375	1.4875029474180579
96722	55.670397067203105	4.380700912145943	5	2.945925893597521	0	5	3.960633701392222	4.672747639622339	2.621957974814431	3.0625668073685146	10	0	10	4.025864138262127
96723	43.34227169160258	0	0	5	0	5	5	0	4.5144728689032485	8.860595140305785	0	0	10	4.967203682393555
96724	41.784958202449914	0	0	5	0	4.865616311399444	0	0	3.065516503885364	8.138706727120589	9.767191844300278	1.9256513232416828	1.3868491718352698	7.6354263206672845
96725	35.19657298223249	2.3006134969325154	4.601226993865031	1.5536610628635166	3.724802804557406	2.9272567922874675	3.7521910604732693	0	3.943908851884312	0	0	10	0	2.3929119193689696
96726	70.52711041092294	5	0	5	5	5	5	1.7067086779572007	0	10	10	3.8204017329657347	10	10
96727	44.43800955688564	0.6304034582132565	0	5	0	2.9106628242074932	0	0	2.7710042119264027	10	0	7.524815882164584	5.6011231803739	10
96728	47.92784980211023	2.8387343710130133	1.5310028068384791	2.4472847897190837	2.3602959938759884	3.1997958662924213	0	1.5820362337330953	7.242820970812805	5.012784279472619	3.216841030875223	3.5978565960704274	6.3760378432488665	8.522359020158204
96729	28.379861007905237	0	0	0.7571406192888097	0	2.067777139574957	0.035898908673176334	0.8807198927819262	4.771793399019131	0	2.2430786904078115	8.934839491990559	0	8.688612866168867
96730	49.88467594991355	2.4050632911392404	0	5	0	5	0	0	5.063291139240506	2.597957352055714	10	7.122362869198313	8.12359623498864	4.572405063291138
96731	41.16117354999246	0	0	0.5400967853439335	0	3.317490494296578	0	0	10	0	5.888212927756651	10	5.034610509895679	6.380762832699618
96732	41.78264242473517	0	0	0	0	4.439159730479588	0	6.89655172413793	10	0	10	5.874840357598979	4.572090612518675	0
96733	64.08549484626684	5	5	0.6120450465154234	0	0.37701974865350085	1.17818671454219	8.557749850388987	10	0	10	10	3.360493486166735	10
96734	29.128280755934316	0	0	3.955876759224039	0	5	0	0	0.9655616350177019	5.400131708329201	1.5682008368200844	0	8.293530737045382	3.94497907949791
96735	36.22789128734641	0	0	5	4.915730337078652	0.02808988764044944	0	0	4.699654278305964	4.502880483543469	2.312359550561796	0	5.064822817631806	9.70435393258427
96736	70.43828167762733	5	5	0	0	4.3737574552683895	0	10	4.638833664678595	5.402500070970978	9.03565275016567	9.108313084456224	10	7.879224652087475
96737	41.67908720557237	5	5	1.1637629087293517	0	5	5	0	0	5.794339191965303	1.4406164553815533	0	3.2803686494961646	10
96739	44.19451979380412	0	0	5	5	4.163955757970072	0.6099544567338971	0	3.1529953455782995	10	5.436824983734548	0	0.830789249787298	10
96743	21.396862248727267	0	0	0	0	4.617563739376771	0	0	0.653737197646546	0.5880259009390795	10	0	0	5.537535410764873
96745	63.091508167994974	1.9692792437967703	0.8861756597085465	3.849045794693688	0	5	5	2.8620191676513063	0	10	7.810476565576998	7.386985252286553	8.327526484281112	10
96746	25.617848097518777	0	0	0.2935076116307283	0	0.40464916056823075	0.16142918639690057	2.7263595924809874	6.291599059571509	0	5.181058975462761	10	0	0.5592445114076594
96748	63.691659242552774	5	5	5	0	1.9473684210526319	0	10	7.152496626180837	2.690198191420686	3.726315789473682	8.109161793372317	10	5.066118421052632
96749	56.90157118856783	0.3495525727069351	0.41946308724832215	0.508440105755542	0	5	5	7.90454884414616	5.807950438822923	10	5.522147651006712	4.635843897588866	2.4436413698158677	9.309983221476507
96750	49.29962170255584	0.11653200745804847	0	4.661280298321938	0	2.93349906774394	5	0	6.358464406941723	9.090361425163188	0	7.761894896761276	9.090532421794077	4.287057178371658
96751	46.69296591422575	0.703037120359955	0.9373828271466067	1.2271193373555578	0	5	0	0	3.403420726255373	10	5.576452943382076	5.611798525184351	6.448040148827551	7.785714285714285
96753	71.28641451204676	0.11829652996845424	0	0.28677946659019216	1.1041009463722398	5	5	5.467928496319664	8.78427566124727	6.503110469436718	10	9.582895198037157	9.725147617892098	9.713880126182966
96754	57.5186373354893	1.9690781796966164	3.9381563593932327	4.985679431420388	0	5	2.8442240373395564	0	8.527062202674804	5.5660808034695295	3.1509918319719947	5.03046804096979	6.506896448553391	10
96756	36.67212182814277	0	0	1.9718501393894061	0	5	5	1.3462976813762155	3.6821816926528967	0	8.733283470456245	4.4294855813180405	6.509023262949965	0
96758	28.33116053774487	0	0	0.9083642177167358	0.6994404476418866	5	0.749400479616307	0	0	6.6921475057462265	0	2.8510524913402584	10	1.430755395683454
96759	30.880809414151397	0	0	1.3663691018400437	0	5	0	0	2.004008016032064	5.784076807524003	10	3.985749276330439	0	2.7406062124248476
96760	50.255339084205175	0	0	0.4030452306314375	0	3.9704433497536953	0.8004926108374385	4.991789819376026	10	4.252220172465573	7.5054187192118205	6.9020251778872455	3.3537956296576965	8.076108374384239
96761	65.45279786538241	2.41302503182011	4.82605006364022	3.567709337756007	5	3.7759864234196017	5	10	4.764857543813844	3.59918102895903	3.6064488756894364	4.002262763399804	7.216909804945444	7.680366991938903
96762	59.180089813756304	5	5	5	0	5	5	6.696935300794553	5.10783200908059	0.9071755118266752	10	0	10	1.4681469920544865
96763	56.63567950708999	3.8782816229116945	5	1.6582462883178875	0	5	5	3.8186157517899773	7.343491830365338	7.441536584247785	0.6162973065120987	1.3789445770352684	9.016758897427154	6.483506648482784
96764	33.355839185725834	0	0	0.7531165150524209	0	5	0	0	2.1968439234626285	5.974475990628181	6.5263570961412665	2.0371581522660636	10	0.8678875081752779
96765	25.340516895416968	0.3160366000481579	0	1.4447387430772938	0	0	0	0	10	0	0	3.5797415522915146	10	0
96766	23.597729154821806	0	0	3.36986160415702	0	4.1992076966610075	0	0.33955857385398985	5.049845457315746	0.4386747762003685	2.689530277306167	3.1440608690184244	3.9580340429236878	0.40895585738539797
96768	53.364642505491176	0	0	5	0	5	0	0	0	10	10	5.491176247822465	10	7.873466257668711
96770	66.46951067126506	2.6681286549707597	5	5	0	5	5	0	0.5173189383715701	10	10	6.40675763482781	9.02204228520018	7.855263157894736
96771	51.732943840478	1.0673624288425048	2.1347248576850095	2.2856649991374844	5	2.2201138519924095	4.565939278937381	3.2258064516129026	7.517150780907896	6.914362113855465	4.676280834914612	4.142947501581277	3.1508782172918797	4.831712523719165
96773	31.332034908281152	0	0	2.559576345984113	0	3.3592233009708736	0	5.11326860841424	5.0037341299477225	0.8859066164004311	3.6077669902912617	2.254584681769149	0.29275578790141854	8.255218446601942
96774	53.183186318476274	0	0	5	5	5	5	0	0.6747638326585694	5.783651155783221	10	7.188109161793372	9.536662168241115	0
96777	54.77871954604725	3.58334969566071	5	1.7760562626064291	0	3.769880227763597	5	0	5.663882553731365	0	10	10	9.985550806285147	0
96778	34.67931977041796	0.3896882494004796	0.7793764988009592	1.831262262916939	1.4388489208633093	3.1462829736211035	1.4088729016786568	0	10	2.8680814883163683	0	0	10	2.8169064748201444
96780	77.03387684730967	3.9292175486205343	5	5	0	5	0	10	1.8091361374943464	10	10	7.608422533795669	8.687100627399133	10
96781	41.88992264787325	0	0	3.6442736877789708	0	4.5494095711622125	0	2.90035218562254	6.215040397762584	4.319882969645252	0.14592914853946581	2.706995373247703	8.437793820018802	8.970245494095712
96783	37.38798238798239	0	0	1.0005717552887365	0	5	0	3.5639412997903563	10	0	10	5.2410901467505235	2.5823791861527723	0
96784	53.84000510359206	0	0	4.834839073969509	0	5	0.24262422360248448	10	3.7625418060200673	10	0	0	10	10
96785	64.26584599519687	1.9489957716701904	0.8588794926004228	5	5	5	5	3.241719520789289	7.399577167019029	3.9336017052490875	9.46215644820296	3.4120272492365515	8.450154496666126	5.558734143763213
96787	60.835804344486135	5	5	3.5758005283164738	1.2402551381998583	4.946846208362863	0	9.40231514292464	8.61364008068473	0	10	0	8.535862908648168	4.5210843373493965
96788	45.80747158371208	0.2297794117647059	0.3676470588235294	3.052584670231729	0	2.75	0.2297794117647059	4.23202614379085	9.351432880844643	3.152582572940723	7.0137254901960775	5.275054466230938	6.535947712418301	3.6169117647058857
96789	53.015704381088995	3.685897435897436	5	1.9813519813519813	0	1.487179487179487	0	0	4.930966469428007	10	0	9.48717948717949	6.4431295200525955	10
96792	64.67166452838757	5	5	5	0	3.535427319211103	5	10	0	5.153129101068362	10	0	10	5.9831081081081035
96793	16.899638040727144	0	0	0.6750675067506751	0	0.4840484048404841	0.13751375137513752	0	6.177540831006176	0	0	8.012467913458012	0.42537587092042284	0.9876237623762352
96794	44.745529787006376	0.1102941176470588	0.2205882352941176	2.941176470588235	0	3.011764705882353	0	2.5490196078431375	10	0.5390315466846071	7.858823529411765	8.477124183006534	9.037707390648567	0
96795	34.47756774395218	0	0	1.0783012607830125	0	5	0	0	5.006550626988583	0.7703854966239427	10	2.6223303595566376	10	0
96797	63.5717001289526	5	5	1.2737262737262736	0	4.956043956043955	5	10	3.7616229923922226	5.973023164891017	5.002197802197802	0	9.28036066497605	8.324725274725273
96798	41.00896455164238	0.08716875871687589	0	2.694307087612527	5	4.755927475592748	0	4.9279404927940496	4.6668812359188925	0	5.847140864714085	3.0295986362931986	10	0
96799	45.20803682714271	5	5	1.457725947521866	0	5	5	0	3.663003663003663	0.7648383023115358	0	0	9.322468914305647	10
96800	38.285097692719525	0	0	1.3925380977404098	0	2.7283236994219653	0	1.8497109826589593	3.5793686082703418	1.3214560798365786	3.0265895953757216	9.251766217084139	9.32562620423892	5.809718208092489
96801	71.44605655084527	5	5	1.6706111652512876	5	3.113833588565595	5	8.303556236174918	7.067970314524678	2.195800485658121	5.132618683001532	8.337587204355964	8.61297626994411	7.011102603369066
96802	64.7735664138706	5	5	3.053347159811038	0	5	0	0	7.897045919859609	10	5.235487959442331	7.970708350936489	5.616977023821129	10
96803	44.89588349261926	2.2858517805582292	0.12030798845043311	0.503106133519993	2.045235803657363	5	2.6166987487969204	0.930381777350016	6.293033242022655	0.5236402655757524	3.879499518768044	6.5019783980322945	9.720391895560327	4.475757940327238
96804	61.86483003849416	0.1590330788804071	0	5	0	5	5	7.350862312694375	0	10	10	5.824144755442468	6.074683021247907	7.4561068702290045
96805	47.802910353535346	5	5	2.1590909090909087	0	0	0	4.4444444444444455	10	0	0	10	10	1.199374999999998
96806	28.48918725466604	3.7353666050523713	0	0	0	2.526186075169439	0	0	10	0.21022063697484322	0	0	8.909742957802107	3.107670979667281
96808	64.17041448811736	4.720421393841167	2.8363047001620743	2.8878738765286576	0	5	5	4.7974068071312805	5.385862111956115	5.797506880687872	10	6.681073293715109	2.234467855213399	8.829497568881688
96809	32.273920073920074	0	0	0	0	5	0	3.3633633633633635	10	0	8.19099099099099	0	5.719565719565721	0
96810	44.896461696932434	0	0	4.729374671571203	0	3.0289017341040463	0	0	1.64517563361494	7.758766660754742	8.460115606936414	10	4.222321031569585	5.051806358381503
96811	78.79650653130079	4.021317829457363	5	5	5	5	0	5.684754521963825	10	8.691573781019216	10	1.2316968130921648	9.167163585768236	10
96815	51.21915535959502	5	0.7065217391304348	5	0	5	0	0	0.10033444816053513	8.896482561378743	7.999999999999998	0	8.645707915273132	9.870108695652174
96818	58.22517565621651	2.0804833561331506	2.3939808481532148	3.824151224972018	0	5	5	1.9151846785225715	3.9811989196394117	9.497366034870623	8.745827633378934	1.628920301970919	6.735183041612591	7.4228796169630655
96819	50.8322174801221	3.823458574181118	3.070809248554913	0.2189525310912594	0	3.1599229287090562	0	10	10	0	6.525626204238918	4.533290515949475	7.997628575663257	1.502528901734106
96820	37.00076402943341	0	0	1.8653053210288628	0	1.1987041036717063	0	0	6.853297890014952	9.93691555339541	0	3.923686105111594	7.259234645843717	5.963620410367172
96822	55.104949562401075	0.053361792956243326	0	1.911322402250897	3.148345784418356	5	3.255069370330843	0.896478121664888	1.6254823085132584	6.220268149304507	8.183991462113127	8.898375429858886	6.869058369591989	9.043196371398079
96823	47.637176950234576	0.3493394308943089	0	0.02309682187730968	0	0.6504065040650406	2.0325203252032518	8.705962059620596	4.104127579737336	6.535899755207379	0	8.75677506775068	6.479049405878674	10
96826	41.904827179616476	0	0	4.444817175444482	5	3.296432964329644	0	0	0.04730816538934621	9.45782791504341	0	0	10	9.658440959409592
96827	56.03575837839768	0.06691648822269806	0	4.890986957368114	2.676659528907923	2.7944325481798717	5	0	5.929830340965244	8.190574556152828	4.630406852248393	8.529621698786581	5.167737330478229	8.158592077087794
96828	25.884681545518706	3.8345756880733943	5	0.286697247706422	0	0.6766055045871561	0	1.6819571865443423	2.0289343683839096	0	0	9.63302752293578	2.742884027287699	0
96829	42.651395944219445	0.31183178902352104	0.1781895937277263	5	5	5	5	1.5680684248039913	5.7568945665880795	0.31845432339471663	1.9184604419101916	3.7459412370317557	8.853555567739459	0
96830	50.82311289742349	3.9912917271407835	5	5	0	3.1930333817126275	0	0	0	10	3.6731494920174144	5.063699403322043	4.9019388932306205	10
96831	55.39313940149267	4.3604651162790695	0	1.2125357542594204	0.1709986320109439	4.103967168262654	5	1.8695850433196533	9.99684310217826	5.131245403637652	4.94281805745554	6.710746314029489	6.301168052194044	5.592766757865936
96833	57.94063234719424	0	0	2.283922973578146	5	5	0	0	0.5305039787798409	5.126205394836248	10	10	10	10
96834	42.5407770680498	5	0.974025974025974	1.9283746556473826	0	5	0	0	0.7992007992007991	10	3.7281385281385284	4.11736411736412	0.9936729936729941	10
96835	36.01337412587412	0	0	0	0	5	5	0	0	10	3.705681818181816	0	2.3076923076923097	10
96836	44.535646479956306	1.218798751950078	2.437597503900156	2.6237413132888947	0	5	3.997659906396255	8.112324492979718	2.280091203648146	2.299788682008021	7.246801872074881	2.2100884035361394	3.336133445337813	3.7726209048361925
96837	44.28175202672199	3.927673674588664	4.227605118829981	1.5580854246302138	1.0283363802559413	1.9881170018281533	3.841978976234003	0.7921998781230957	9.457179018422162	1.954090563794299	1.4138939670932373	4.341864716636199	4.719448741386584	5.03127856489945
96839	52.22987056887753	0	0	3.1428238854615294	3.441101152368758	5	5	1.2163892445582587	4.62917364325815	8.756924360511992	6.022023047375159	1.5933987764973692	7.239896253980762	6.188140204865558
96840	58.45504025754809	2.351097178683385	4.70219435736677	2.605544925294141	0.11195700850873264	5	0	2.657113001940588	1.1367942402425162	10	10	0	9.89033954551196	10
96841	51.38353583640757	0	0	4.702194357366771	0	5	0	0	10	8.735259974338607	4.786206896551722	0	10	8.159874608150467
96842	71.7016142425879	5	5	5	0	1.9180633147113593	0.17458100558659215	10	7.23392064174187	4.836602663540007	10	10	8.069522036002482	4.468924581005584
96843	32.06869670413974	0	0	2.733026467203682	0	5	0	0	6.207400194741966	0	6.440506329113923	1.6877637130801706	10	0
96844	56.85791931051109	5	5	5	5	5	0	0	0.3769059448346753	4.282263532238398	8.220044543429843	5.221479831724822	8.709953743361313	5.047271714922048
96846	68.44013709563356	1.809988179669031	0.4432624113475177	5	5	4.432624113475177	5	9.535066981875493	3.318785233678851	10	0.27328605200945333	5.962700288941424	7.6644238346366	10
96847	53.54786345078368	0	0	5	0	5	5	0.8863564419119975	1.6801811673606546	10	4.474453941120608	2.099820618339135	10	9.407051282051285
96848	53.098163707633326	5	5	1.3344453711426185	0	5	5	0.7951070336391437	0.17642907551164433	4.615218963794086	8.429357798165139	3.06829765545362	9.057633498000472	5.621674311926606
96849	40.30735451548068	4.1602907421576125	3.5386381025248657	0.8694442512346109	0	0.6426931905126244	0.6216526396327468	3.4174955368528437	10	0.25370048652061467	1.5611323641928063	4.131599081866868	7.155945304376828	3.9547628156082615
96850	56.88227097847642	0.037545054064877854	0	0.9920996104416209	0	5	5	0.4939260445868376	8.394689011429099	10	7.628514217060472	8.054109375695278	10	1.2813876651982392
96852	48.08804518696316	0	0	4.647397457423843	5	5	5	0	3.298153034300791	4.555579201248492	0	1.048079742011142	10	9.53883575197889
96854	64.95711377976983	0.21456596370769984	0.4291319274153997	5	5	5	5	0.9481772110511688	3.6971366054249817	9.17564672494572	10	9.656149528636043	5.357578501276394	5.478727317312416
96855	71.31752818840408	4.124116260801257	5	3.356423623509248	0	5	5	5.184603299293009	0	10	10	4.6434494195688245	10	9.008935585231736
96858	31.303017926026776	0.8849557522123893	1.7699115044247786	5	0	5	0	0	3.176764238711141	0	5.471386430678466	0	10	0
96859	52.448067950551405	3.378795359170575	5	0.8303224792980409	0	5	5	0	3.342004823120597	5.514216322599554	7.029671686003455	8.949779204037412	2.6875288785928118	5.715749197728954
96860	29.474722097606396	0	0	1.1881036332975627	0	5	0	0	2.075496173303931	1.5833340636804236	8.650252951096121	6.41277871463369	1.2158948415272182	3.3488617200674553
96862	43.925291483724166	0	0	1.970376409838293	0	0.7653213751868461	2.223467862481315	0.9566517189835575	10	0.6686797181437873	10	9.151303770137853	8.189490628952512	0
96863	43.79718115518784	0	0	3.741467454945306	0	5	5	0	8.724232098407406	6.632976925550066	0.6872761545711583	2.387684574300971	8.113294183039706	3.5102497643732278
96864	57.04387597751696	3.1139770723104054	5	0.6613756613756615	0	2.751322751322751	0	5.526161081716637	6.444173110839777	6.770450560341541	9.686772486772487	8.612580834803058	0.9894632116854368	7.487599206349207
96865	45.04235131831571	0	0	1.5992909167983351	0	5	0	10	9.521635634395277	0	10	3.9706090151194013	4.950815752002693	0
96866	70.91793344801366	2.2881530234471406	4.267791032496914	1.664111289779739	1.7482517482517483	5	5	10	0	10	10	4.881393116687235	10	6.068233237350884
96867	49.90479369454734	5	5	0	0	5	0	0	7.580325609440949	0	10	10	3.180291153415453	4.144176931690932
96868	44.90311567115832	0	0	1.3917192703414685	2.870420995079278	5	5	0	0.25234470286411237	10	0	4.130976246886579	10	6.257654455986879
96871	43.3516373550014	0.7369455362156092	1.4738910724312184	2.450104639885662	0	3.4138124649073562	0	0	8.810953224204207	5.960105518256198	5.386412128017966	6.394659679331212	3.2208929008479825	5.503860190903984
96872	61.037675489106576	5	5	3.3259423503325936	0	0	0	10	6.801125703564729	1.0527874435477893	7.748780487804877	7.808265582655829	8.55534709193246	5.745426829268294
96873	84.75301618709979	5	5	5	5	3.987138263665595	4.019292604501607	6.730975348338693	2.2755379668562954	10	10	8.052876027152555	9.687195976585045	10
96874	53.35990825017669	2.621068397403894	5	3.245132301547678	0	0.5891163255117323	0	10	5.030915165712969	1.5615817015381077	10	10	0	5.312094358462307
96876	49.93018348409156	1.105182926829268	2.210365853658536	1.9955654101995566	4.115853658536586	5	0	0	3.893058161350845	9.70740510224305	10	6.883468834688348	0.19512195121951145	4.824161585365854
96877	59.28813357494864	0.2724159402241594	0.5448318804483188	5	0	1.6127023661270237	0	4.545454545454545	7.519877382891079	10	10	6.5345233153452345	8.916562889165629	4.341765255292652
96878	68.54181260945708	4.679290718038529	5	5	4.5971978984238175	4.772329246935203	1.0945709281961473	6.5382370110916535	10	0	10	5.545826036193812	10	1.314360770577927
96879	47.64624474487392	5	5	0.18869506876886946	0	3.4963099630996313	0.2594557195571955	3.9975399753997536	10	1.894793916335911	0	3.105781057810579	7.807739615857699	6.895929428044281
96881	53.77665978012405	4.717938311688312	5	0	0	4.334415584415584	0	7.440476190476191	0.15609390609390608	8.798366892456158	8.742207792207791	6.9444444444444455	1.2687312687312668	6.373985389610393
96884	61.30860730096523	2.245264532984977	4.490529065969954	5	5	5	5	0	3.9190071848465053	10	3.209144350097972	0.3120690906451815	7.132593076420641	10
96885	56.74471069571365	5	5	3.5273942867066075	5	5	5	0	5.712291528910441	3.106472749058802	1.4215854823304674	7.940677066751565	6.31548012636838	3.7208094555873927
96887	57.706756681203174	3.8745387453874534	5	4.897685340489769	1.107011070110701	0.23616236162361623	0.3228782287822879	10	7.720692591541302	0	10	10	1.1255558709433244	3.4222324723247244
96889	47.128957050677606	3.7751677852348995	5	2.6069110876920516	4.7284929835265395	1.1470408785845028	3.584502745576571	0	10	0	0.40927394752897683	5.877567622534066	10	0
96890	33.50095948549209	1.5902544407105135	0	2.116702308733034	0	5	0	0	3.249750729347465	3.7163415410265714	4.996447431589056	0	10	2.831463034085455
96891	48.77758371150578	0	0	5	5	3.219227967953387	5	0	2.9133284777858703	10	3.8569555717407127	0	5.6780025024744605	8.110069191551347
96892	50.98071593796467	0.08873639375295787	0	5	0	5	5	0	10	2.2758867567866865	9.43852342640795	3.77556922753326	6.304804203526399	4.097195929957406
96893	54.25350293609366	2.6284413613700406	5	2.0889580828882797	3.0890960329503567	5	4.132343377411662	1.2139605462822456	1.584151811769414	9.168236343808864	0	2.86870438615507	9.779497184656517	7.700113808801213
96894	37.48010610079576	0	0	0	0	0	0	0	0	7.480106100795757	10	0	10	10
96895	68.2366922279388	4.702835332606325	5	5	5	2.3773173391494002	5	7.12468193384224	10	0.43046675282020813	10	0.6058403004967887	9.718424069569108	3.277126499454739
96896	59.60457523303913	0.8454106280193238	0.6038647342995169	3.1620553359683794	5	5	0	10	2.8985507246376816	8.688658259513465	3.2483091787439604	1.19162640901771	9.528056484578222	9.43804347826087
96897	41.34590696624122	0.21278242030331165	0	0.7174812188739765	0	3.633549984524916	0.5416279789538844	7.46930774785928	10	0	3.755246053853295	6.035283194057568	8.980628367814996	0
96898	77.09966540224843	5	5	5	5	5	5	0	0.07741336154620287	10	10	7.022252040702223	10	10
96899	43.27369760553112	5	5	0.9555572210147641	0	4.2456718878812865	0	0.24732069249793898	10	0.04249971118400838	9.681450948062654	2.4961069890995695	5.605090155790897	0
96901	82.85123643136336	5	5	5	5	5	5	10	10	0.1431918167268432	10	4.953805008509604	10	7.754239606126914
96902	48.27694296332203	0.06059137178865728	0.12118274357731457	5	0	2.0067862336403293	0	5.493617708838261	10	0	10	0	10	5.594764905477463
96903	57.5647502474576	5	5	5	4.518664047151277	5	5	5.265225933202356	0.6347287290312831	2.2692378467389207	1.1685658153241647	3.121589172669722	10	5.586738703339882
96904	48.11023312524846	5	5	1.2030979772915256	1.6542597187758479	1.6211745244003306	1.6025641025641024	1.488833746898263	10	0.014234502512870778	4.826137303556658	2.159727966179581	9.933193357510975	3.607009925558311
96905	34.94491315136476	0	0	0	0	3.458064516129032	0	0	10	0	8.529032258064516	10	2.957816377171215	0
96906	52.405488335842804	4.731478485926884	5	3.1763771653774886	0.9705596894208993	5	0	0	10	0.834754864454209	4.51802005823358	4.295625292066574	6.7952450870600325	7.08342769330314
96907	24.776633714995587	0.21114864864864863	0	0.9597665847665846	0	5	0	0	7.146569646569647	4.189392901192272	0	0	1.1365211365211354	6.133234797297298
96908	52.716710151683756	0	0	4.29576330344198	0	2.0555227406969876	0	2.677692459145501	7.542369030851015	8.864367342887912	5.339397519196693	5.8476077968103946	10	6.093989958653276
96910	56.69425869702625	0.07987220447284346	0.15974440894568692	0.34853325588149864	0	3.808306709265176	0.23961661341853033	8.860489882854102	10	4.114946653017719	7.768690095846644	8.164714235001776	3.628737609568281	9.520607028753993
96911	58.11060912897112	3.0045067601402096	5	3.2548823234852278	2.5037556334501754	5	5	0.300450676014021	1.4252147451947148	8.21511396314546	6.283625438157236	4.006009013520282	10	4.117050575863795
96912	31.876534534596026	0	0	0.6525397534086617	0	5	0	0	4.300950277527535	7.28561953619142	0	1.5447256852621385	10	3.092699282206268
96913	44.592469130088936	3.5657234139662255	5	0.7883490311605328	0	0.3833865814696486	0	4.959683553932756	10	0	1.974075764491099	8.752979360008114	6.30411122423902	2.8641602008215417
96914	82.08874043093931	5	5	3.4387100502802976	0	5	5	7.755880483153212	6.55288767176879	8.224147017712703	10	6.1171152080243	10	10
96915	54.58122824016291	0	0	5	3.736122971818958	5	4.056362083689154	0	1.083886224791434	10	7.635525192143464	0	10	8.069331767719895
96916	59.93373762451574	4.103053435114504	5	3.2153597039093214	0.8905852417302798	5	5	0.44105173876166237	9.669211195928751	3.713566694230318	10	0.853830930166809	9.249559600704641	2.797519083969462
96918	49.78100668236049	5	5	0.6530825496342737	0	2.3850574712643677	0	0	5.083996463306807	1.6588701981550422	10	10	0	10
96919	42.20439210493126	0.4256526674233825	0.851305334846765	5	0	0	0	1.7404464623533862	10	0	10	7.277084121579015	0	6.909903518728715
96921	45.454058991270614	2.6328986960882643	5	1.6868788182730006	0	5	0	4.078903376797058	7.059640459841061	0	6.889067201604812	4.435528808648166	8.671141630018258	0
96922	56.69825672485466	0.2937720329024677	0.5875440658049353	5	0	5	5	0	6.056223447527796	8.756457484142375	10	0	10	6.004259694477085
96923	32.26138866475405	0.10926573426573427	0.21853146853146854	0	0	3.44988344988345	0	4.351204351204352	10	0	5.451748251748253	1.4957264957264955	3.249058633674017	3.9359702797202822
96924	27.77115563583957	0.06819421713038734	0	2.7029707880771707	0	1.8439716312056738	0	0	3.5670821268202615	4.325652639109079	5.2632842334969965	0	10	0
96926	60.44700379822411	4.406428201140487	0	2.804090673453037	4.406428201140487	5	5	4.76931052358735	2.930972604378514	6.3891570268858935	4.789424572317264	4.242267150509764	9.883691563318312	5.825233281493006
96927	63.75512835113109	5	5	5	5	3.990433891356338	3.5659378202938155	7.539004669172076	7.174581482746839	0	10	6.020574725733594	5.4645957618284235	0
96928	55.3104458482102	0	0	1.235924196649272	0	5	5	0	3.5246727089627394	10	10	10	10	0.5498489425981878
96930	64.93229710033518	5	4.3397396156230625	4.677901144113171	4.649721016738995	2.8766274023558585	0.8137011779293242	5.414341806158298	7.248795841480281	1.4041507529854813	10	4.7530481504443065	6.832308010237334	6.921962182269064
96931	39.641151431416816	0	0	2.0594292438952633	1.7192556634304206	3.875404530744336	0	9.573894282632148	2.3338312173263627	2.394543737600386	0	5.622977346278318	8.22504356484939	3.8367718446601917
96933	33.63133605861496	0	0	0.6790928748860734	0	5	2.6538234715942597	0	3.780375315661339	3.20516532983956	3.6753292706899914	6.930520062031757	4.508828436487174	3.1982012974248075
96934	36.52620018768876	0	0	3.404834865509023	0	4.588014981273409	0	0	0.28810141169691733	1.2427840615760042	0	7.9483978360382865	9.05406703159512	10
96937	25.475572066245483	3.2963674467341946	0.08732099196646874	1.2224938875305624	0	1.3272790778903252	0.1309814879497031	0	3.3047636959617397	2.564671346481687	1.5101641634648963	4.094384289983312	7.068432789704183	0.8687128885784134
96938	53.83201069625372	3.4504837791690384	0	3.1562063434573395	0	2.822993739328401	0	10	4.947243991068693	0	9.664428002276606	8.777588060456587	7.201669512426485	3.811397268070573
96939	33.42127659574468	0	0	0	0	3.4212765957446805	0	0	0	0	10	10	0	10
96940	76.42433740960129	5	5	2.8973767836002238	5	2.7827278958190536	0.12851267991775187	9.001599268905641	7.117625349290874	6.196026196026196	10	10	3.300469236041546	10
96942	39.27315329750571	0.4974674384949349	0	3.7495066438626488	0	5	4.341534008683068	0	3.506623622397863	0.8226218784504085	10	7.533365492844508	3.8220342127722735	0
96943	47.676179508080544	4.62569119523607	3.98766482347937	3.94416302540505	5	3.77711612079966	0.26584432156529136	1.7864738409187577	5.562281189673789	0.6186440134225586	1.070693321990639	4.740299636088664	9.508228904230606	2.7890791152700944
96944	43.31571719753713	2.9462905718701697	5	2.845299985949136	5	0.633693972179289	0	0	8.441326833907976	0	4.8661514683153	10	0.7022549835532834	2.8806993817619753
96945	19.08355931330368	0	0	0.932198939131348	0	0.46793760831889075	0.1805314846909301	0	7.399013464871349	0	0	0	10	0.10387781629116244
96946	45	0	0	5	0	0	0	0	0	10	10	10	0	10
96950	53.471131048070696	5	5	3.358710255261979	0	1.2807881773399015	0.5387931034482759	5.3092501368363445	10	0	6.690968801313628	4.967159277504105	9.621489621489621	1.703971674876843
96951	28.72922359903726	0	0	0.5533596837944664	3.0434782608695654	5	0	0	2.3411371237458196	3.0228501657073066	0	1.9613526570048287	6.612263099219621	6.194782608695652
96952	52.116038910113105	0.17857142857142855	0	0	0	5	5	0	10	7.507905006979196	5.314285714285713	7.947089947089947	8.527472527472527	2.6407142857142873
96953	42.90565942932807	0.7924767540152156	0	1.2103281334050564	0	2.4344885883347422	1.5849535080304311	0	7.120098836075167	0	10	9.763313609467456	0	10
96954	68.36689714155601	0	0	2.9239766081871346	5	5	5	9.2700888022525465	0.9996501224571401	10	2.125276153346327	8.302649628185693	9.745255827127172	10
96955	60.525842390959625	0	0	5	5	5	5	10	0.29585798816568043	3.6071122517967957	1.712820512820512	7.792022792022795	10	7.1180288461538455
96956	34.12619940716992	2.238575545491972	0	0.24327257756652573	0	5	0	0	2.565158184754727	5.728458739256333	10	1.614747724257811	2.263672926497135	4.472313709345411
96957	35.29321395376649	0	0	0.4863449307893752	2.4691358024691357	5	0	0	3.54542576764799	7.510019633226491	3.965432098765433	2.8349336991312297	4.392107206922024	5.089814814814813
96958	43.93235481343726	0.062468765617191405	0	3.8617055108809235	5	5	0.062468765617191405	0	3.5751355091684927	8.459847224962656	2.387406296851573	3.4704869787328554	7.395789284844757	4.6570464767616215
96959	45.56942974983538	0.0751503006012024	0	3.2792858444161044	5	4.809619238476953	5	0	2.0656698011407433	8.54463065669962	2.4344689378757494	3.2019594745045654	4.967062329787781	6.191583166332666
96961	42.99757771975831	5	5	1.2453300124533002	0	2.8029504741833513	0	0	7.7004133906136	3.3142295055091457	4.976606954689146	6.029738906451236	0.27775526194914935	6.65055321390938
96962	65.4898838634669	3.2651552488910793	5	5	5	5	5	0	2.3126208439170486	10	0	4.912107770658781	10	10
96964	39.88179908252317	0	0	0.6929046563192904	0	5	5	0	0	10	4.91341463414634	0	6.072545340838025	8.202934451219512
96965	64.78372190607065	5	5	3.6353876933587075	5	5	5	1.001968151726606	10	0.9453900137129929	6.099624261943102	5.82692192998151	7.246652077569952	5.027777777777775
96966	36.835539114255454	0	0	3.5425101214574894	0	3.744939271255061	0	0	3.815010900031143	1.1249451058122557	8.765452091767878	8.142150247413408	0	7.700531376518218
96967	35.92824742941963	0	0	5	0	5	3.817666422823701	0	0.9566147093579427	2.2333540638239993	3.403365032918799	0	8.546508356310843	6.970738844184343
96968	70.70930190367733	5	5	0.41619596884475896	0	2.589928057553957	1.0627861347285807	7.543056463919775	9.35754892589425	10	2.1313276651406134	7.608458687595379	10	10
96969	37.28337476447071	1.7489885367498315	3.497977073499663	3.50947097406976	0	5	0	0	3.3974791223611183	5.893661615553249	0.7064059339177327	0.07117704353038305	7.991424174836177	5.4667902899527965
96970	27.86566714586155	0	0	2.155576382380506	0	5	0	0	0	0.7100907634810458	0	0	10	10
96971	42.486493734513274	0	0	0.6289308176100629	0	2.708595387840671	0	4.360587002096437	6.547331075632964	5.658031927277882	10	8.930817610062892	1.5743697253131217	2.077830188679244
96972	28.696993014514796	0	0	2.2441256710375783	0	3.0784123910939014	0	0	0.5212599597885175	10	0	1.5058621060557171	1.3473328865390828	10
96974	48.40913712116486	5	5	1.1497326203208558	0	3.8000000000000007	0	2.392156862745098	8.235294117647058	0.986238965399053	10	2.5294117647058814	8.178582202111613	1.1377205882352959
96975	54.304876779893434	0	0	1.5898491914481256	0	5	0	0	1.4605647517039924	10	10	6.706640017765934	9.547822818975384	10
96976	59.67849262683746	4.445929276315789	5	1.4017643540669853	0	5	5	0.9046052631578947	10	5.419760018300165	4.6999999999999975	4.605263157894738	5.17881241565452	8.02235814144737
96978	35.8499693644319	0	0	2.371541501976284	0	4.195652173913043	0	0	0	3.6865573914411254	3.308695652173911	5.1449275362318865	10	7.142595108695653
96979	40.92212860298114	0	0	1.488621624808395	0	5	5	0	5.612092187967674	3.4111982881597736	7.433463035019455	6.917423259835712	2.4250889620539393	3.634241245136185
96980	33.86671850257927	0.06082725060827251	0.06082725060827251	2.18978102189781	0	3.571776155717761	0.1824817518248175	3.7307380373073795	9.432902863559795	1.50159123325492	2.9907542579075432	0	9.424418241936488	0.7206204379562098
96981	53.93182551034823	4.1856060606060606	3.1439393939393936	1.928374655647383	0	2.533333333333333	0	6.686868686868686	10	0	10	7.767676767676768	6.5031857031857045	1.1828409090909098
96983	39.95022853745773	0.07126567844925884	0.14253135689851767	1.1402508551881414	0	3.1698973774230335	3.2782212086659066	0.9122006841505131	0.087711604245241645	10	0	6.182693525909034	6.16671052246879	8.798745724059295
96988	64.99788877412152	5	5	4.645803909908571	0	1.455437448896157	0	0	10	5.30774717001835	5.1967293540474255	10	10	8.392170891251023
96990	53.0311454824135	0	0	3.568342114800256	5	5	5	0.3475416538894	1.9814592031703349	7.954007628274728	9.729898804047838	4.449896078230944	0	10
96991	40.576159208819725	5	5	0.9727626459143968	0	3.8521400778210113	2.5535019455252916	0	10	0	0	2.4967574578469534	10	0.7009970817120648
96992	49.820782726045884	0.10526315789473684	0	0.42105263157894735	0	5	5	1.4596491228070176	0.9716599190283404	10	7.6	9.263157894736844	0	10
96993	61.702607850729464	3.4395680947405087	3.657262277951933	5	0	5	5	2.298850574712644	6.135626825281998	1.4416182018087782	10	6.014164634854292	10	3.715517241379309
96994	55.17756852436255	2.58313539192399	4.98812351543943	2.8071690779529264	0	5	5	0	1.8271514708569339	9.49890047164461	0.876959619952494	5.452626022697281	8.379073025153785	8.764429928741093
96996	44.60433940567694	2.409520062942565	4.81904012588513	5	5	5	5	0	3.4497367306179267	0	0	0	10	3.9260424862313137
96997	77.50293918120349	5	5	4.3723366477272725	5	5	5	7.71484375	7.324218750000001	7.908443954750245	10	0.9928385416666692	5.388621794871796	8.801635742187502
96998	38.06847525640106	0	0	4.391170187514835	5	5	5	0	2.2092789716810604	0.8509242695289213	4.562924281984333	0	10	1.0541775456919034
97000	57.809176642779235	3.0290791599353795	5	5	5	0	0	10	6.213495712687959	0	0	8.553222042721236	9.582038855059857	5.431340872374801
97001	61.60151103703027	5	5	3.9592542763790104	5	5	5	2.5088090204369267	8.781915758659943	0.5632285537160698	2.3162790697674414	6.0700023490721176	6.803924757413129	5.598097251585625
97002	41.617419137466314	0	0	5	0	2.129380053908356	0	0	10	0	10	10	0	4.488039083557956
97003	31.55796772983323	0	0	3.1961577001485777	0	5	4.656024325351577	0	0	2.3252719742184365	8.50368681109844	3.4503146247730028	4.426512294243194	0
97004	57.25589737984299	5	5	3.951838025089968	0	5	0.6011838697743249	3.280305833025034	3.415008964398532	10	4.221827598964113	0	7.805572156293577	8.980160932297448
97006	37.39325702435561	0.2717391304347826	0	0.849802371541502	0	3.4869565217391303	5	0	10	1.715579327656182	0	5.516908212560385	6.590858416945375	3.961413043478259
97008	31.004089306900624	0	0	2.250890277497816	0	4.375461936437546	0	0	10	0.6246515154894409	0.08248337028824793	4.709698612137639	8.9609035950499365	0
97009	49.316100907306	0	0	2.6336324619586415	0	5	0	0	2.1789369428854406	5.920757576340354	10	7.134000953743444	6.448772972378124	10
97011	36.864968085744586	0	0	1.8064190892287009	0	4.602587800369685	0	0	7.393715341959334	1.691347154406469	5.85064695009242	8.081741630724995	5.423953741883502	2.0145563770794817
97012	22.952637102286793	0	0	1.954738175210616	0	1.5384615384615385	0	0	6.289894236593207	2.030735022268419	0.9674136886735312	3.3043946429773206	2.8023420149404408	4.0646577831617225
97013	47.24810159668049	0	0	1.7842981760507532	0.6938937351308486	5	3.841197462331483	0	7.442200939425364	2.75390505615168	9.174623314829498	8.76729227244691	0.14071046584924593	7.6499801744647105
97014	31.21660889639859	2.1537162162162162	4.3074324324324325	0.5835380835380835	0	2.135135135135135	0	0	4.5738045738045745	4.625291158205852	0	5.713213213213214	1.4081774081774092	5.716300675675676
97015	43.37976739417626	0	0	2.3751023751023745	5	5	5	0	2.702702702702702	4.552744829653703	10	0	8.513744513744513	0.23547297297296987
97016	67.07095450920853	5	5	4.80028446130141	0	3.572359843546285	2.11864406779661	5.302042590178183	10	2.2740598784155965	5.570273794002608	3.4332898739678415	10	10
97017	23.470288097752054	0	0	3.4166594585243493	0	4.662226450999048	0	0	1.2442362585083802	0.978654052549985	3.574881065651759	0.32773020403847763	9.265900607480056	0
97018	58.5075467842678	0	0	1.7723822071648159	1.5959282263630086	5	5	0.9431792040487691	3.357753357753358	10	10	7.359481634843956	8.178938613721224	5.299883540372667
97020	25.79129150370371	0	0	2.0876377410468314	0	2.518939393939394	0	0	5.754662004662004	3.730021203086822	0	3.4353956228956224	3.4926184926184933	4.772017045454544
97021	53.30242230632388	0.029253451907325066	0	3.8295427951407346	0	4.043997191668617	0	2.3870816756377256	7.830924049037786	7.110959654640074	9.0558389890007	6.399355123904621	6.403235581798653	6.212233793587643
97022	44.964519455583044	5	5	4.075988063177815	0	5	0	0	0	1.6891866174399597	0.2584467574059275	7.05453251490081	7.808503212826673	9.077862289831867
97023	43.1969993084018	3.6830357142857144	0	2.6650432900432897	5	5	5	0	9.134615384615385	0.7797811099336057	0	1.934523809523809	10	0
97024	36.88845435545746	0	0	5	0	5	0	0	5.78368999421631	3.348626075967523	10	0.5847953216374288	3.1569766908112777	4.014366272824921
97025	45.52843439795965	0	0	5	5	5	5	0	4.241444976628773	1.8839927587036802	5.121980495123781	0	9.790909265777985	4.49010690172543
97026	49.0785501223142	5	5	0	0	4.113564668769716	0	2.229232386961094	8.007765105556906	7.336514073890138	0	2.7830354013319303	10	4.608438485804413
97027	40.0460984442035	0.29228371005455966	0.4871395167575994	1.6651314390987033	0	3.070927513639907	0.9742790335151988	8.677578591842037	1.3190239222975	3.6262113576172794	0	5.646488265350308	5.569478585846473	8.717556508183941
97028	42.0884247863608	1.6831238779174145	3.366247755834829	4.063979108862412	0	5	0	0	4.281176633061731	5.369401484707331	5.954039497307001	0	5.584863969065045	6.78559245960503
97029	70.94590951262589	5	5	0	0	5	5	5.903974270617964	0.15904150983406667	6.288178990793015	10	10	9.227941826149959	9.366772915230877
97030	43.6449349264913	0.573394495412844	0	2.525252525252525	0	5	5	0	7.253195326589823	2.041940671623968	5.212232415902138	6.739155057197871	3.150108471209388	6.149655963302751
97031	89.46045824094605	5	5	5	5	5	5	10	0	10	10	9.460458240946046	10	10
97032	51.37365208926164	0.8151427786930258	0	0.38690030452798163	0.171609006040637	5	5	0	0	10	10	0	10	10
97033	54.30943660804703	1.1126791141988708	2.2253582283977416	3.1184620850274345	0	5	5	0	5.210594876248372	7.913810678758481	5.788797221016065	2.8368794326241153	10	6.102854971775946
97034	67.05102233159072	5	5	5	5	5	5	0	1.7854485939592322	6.455430571105342	10	10	7.847377209079336	0.9627659574468095
97035	50.40148632662044	0.43589055793991416	0	5	5	5	0	0	2.5586001980851765	10	4.560515021459228	0	9.43325630020909	8.413224248927039
97036	44.276183500677256	0.84841628959276	0.6961364427427775	5	5	3.5781413156978763	0	1.5547047221255366	4.444563442126964	1.8641642141278656	7.969230769230769	2.2392388908226035	5.625139450409203	5.456447963800906
97038	46.282879434999074	0	0	3.660033312878057	0	5	0.30135004821600775	0	4.784511534752616	2.5369845391523955	10	10	10	0
97039	53.14745553853012	2.728988837820092	1.149047931713723	3.730675102966633	0	5	5	2.4294156270518714	1.6162432446083137	3.8520976653899126	9.83296126066973	8.557671262858394	5.071636614643837	4.178717990807614
97040	65.50097905294241	5	5	0.883932821105596	0	1.8249813014210923	0.8414360508601348	10	0.9780795121109257	10	6.070605833956618	8.991938834870773	8.049402604376427	7.860602094240838
97041	50.165102173962936	2.3734177215189876	4.746835443037975	3.3243830712185143	0	5	5	0	0.10818998160770314	10	6.3420534458509135	0	3.2702225107288396	10
97042	82.02185199647128	5	5	5	5	5	5	4.004512126339537	0.9436418065859691	10	10	7.07369806354578	10	10
97043	46.71502550870858	1.8802228412256266	3.760445682451253	2.0511521904279566	0	5	0	1.2256267409470754	4.585386758088708	3.4634352543328157	10	8.610337356855464	6.138418684379688	0
97044	75.46644290936528	5	5	5	5	5	5	5.310333164214442	0.15610974515084103	10	10	0	10	10
97045	56.14033950591781	3.8655598958333326	5	2.9000946969696964	0	1.5494791666666665	0	0	8.61378205128205	5.630547626789996	4.179166666666665	10	4.401709401709401	10
97046	36.47602872093026	0	0	2.9180695847362514	0	3.971781305114638	0	0	5.155338488671822	3.1663218640011834	8.367548500881833	7.148736037624927	0.8129154795821464	4.935317460317458
97048	36.35929310498237	0	0	1.6829643385659983	0	5	0.1994893073731248	0	2.381595423408382	6.993566688617595	5.568975422917331	4.70262793914246	4.007300285627766	5.822773699329713
97049	64.48082379632217	2.460217755443886	4.920435510887772	5	5	4.572864321608041	5	1.256281407035176	1.9649529699780957	8.478675590907622	1.5048576214405358	4.322538619021031	10	10
97050	35.43623048629375	0.07271669575334497	0	4.442329049658892	5	5	2.6178010471204183	0	2.6178010471204187	0.6959388714384378	10	0.35550384590524364	0.45285720678390656	4.181282722513089
97051	70.00726574532483	3.2911554192229042	5	5	5	5	0	10	0	8.145967176817672	8.570143149284252	0	10	10
97052	49.20583713055646	1.534318637274549	2.1292585170340677	1.3891419202040445	0	3.2965931863727453	0.8767535070140281	4.776219104876419	8.555572683829196	3.974722161690998	3.1719438877755497	6.295925183700734	6.336776116335234	6.868612224448896
97053	43.95867925974871	1.236457842675459	2.472915685350918	1.8413051856292553	5	5	5	0	7.862603717525995	1.4945254201827198	0	4.050871408384365	10	0
97054	64.33881038427529	0	0	1.8052869116698906	5	5	5	2.988179669030733	0	7.248235238380998	10	9.815602836879435	7.481505728314239	10
97055	49.29203195280366	1.3531618435155413	2.2508038585209	3.7513397642015005	5	5	5	0	1.6324511501360377	0	10	5.304275336429678	0	10
97056	50.09842519685039	0.09842519685039369	0	5	5	0	0	10	0	10	0	0	10	10
97057	63.85547821097911	3.410585141354372	5	5	5	5	0	0	0.4551661356395084	9.806240192806182	10	3.309226386149463	10	6.874260355029584
97058	61.74248569748567	3.236744759556103	5	3.166685349176101	0	5	5	5.50760378133991	0	9.424837624227248	9.03723797780518	0	7.278130829302222	9.091245376078916
97059	53.087909988538385	5	5	1.1201218692593755	0	5	0	0	0.26538271979375977	10	10	3.543069930452878	5.079678002299984	8.079657466732382
97060	58.37430610626487	5	5	0	0	0	0	0	0	8.374306106264868	10	10	10	10
97062	58.42211723729065	5	0	3.6127167630057797	5	5	0	3.7572254335260116	3.334815473543797	10	5.870520231213872	0	8.584556099006967	8.262283236994218
97063	42.01390097134066	3.620766488413546	5	3.8486468967752385	0	2.967914438502674	0	0.623885918003565	2.810914575620458	2.676324050341273	6.023529411764708	5.15448603683898	0	9.287433155080215
97064	38.68193289634374	0.37425149700598803	0.7485029940119761	4.5968668723159745	0	4.79707252162342	0.873253493013972	0	5.680945800706279	6.696755323491516	0.14078509647371718	0.9943076809344255	10	3.7791916167664685
97065	45.819973277293485	2.9609018264840183	2.3544520547945202	2.672270651722706	0	5	0	0	2.28310502283105	10	3.5926940639269405	0	10	6.95654965753425
97067	75.00464822021623	5	5	5	5	5	5	4.041468986118432	3.4061879080329267	6.2900570303482874	7.226357406431205	5.640484976278335	9.150750848167823	9.249341064839216
97068	41.58076363798175	2.105614973262032	4.0106951871657754	1.5070491006319882	0	2.6417112299465235	0	0.9982174688057043	8.103661044837516	1.9662953225775952	6.8256684491978605	6.690433749257282	1.4117647058823535	5.319652406417113
97069	55.93578917183712	0.29430650684931503	0.5886130136986301	3.074408468244085	0	5	0	6.56392694063927	8.56164383561644	7.708196247733071	7.285616438356163	0.7087138508371382	10	6.150363869863014
97070	23.335952342455233	0	0	0.9196006305832896	0	0	0	0	9.226322810137837	0	0	0	10	3.1900289017341055
97071	57.02786406662319	3.51123595505618	5	5	0	5	4.6678783873099805	1.9828155981493722	3.609741217143729	4.642752554429721	8.131923331130205	0	6.223668378327996	9.257848645076008
97072	50.23077573906772	5	1.2026458208057726	0.9839829442956322	0	2.2369212266987373	0	9.74143114852676	9.62116656644618	0.7339738238051853	0.5553818400481028	6.634596111445179	9.72662935380915	3.794046903187014
97075	32.72253491765687	5	5	0	0	3.4933123524783634	0	3.9863624442696044	4.054953700901773	0	0	4.755660459830405	6.432245960176725	0
97077	51.78388622953204	0	0	1.8410932002291136	0	5	5	0	2.7002700270027002	10	4.616741674167416	8.015801580158016	10	4.609979747974795
97078	31.609848199133303	3.357438016528925	5	0.8640120210368143	0	0	0	1.8181818181818183	8.264462809917354	0.5936958941380193	0	4.65564738292011	5.562195380377198	1.494214876033062
97079	41.32826070515714	0.41132663664703845	0	0.9761627357747897	3.204018011776931	2.5978524419812956	5	0.969864911673017	10	0	4.203810183581574	8.066812916137474	5.89841286758502	0
97080	75.5946988918413	4.8742945100051305	0.6413545407901489	3.031857829189794	3.976398152898922	5	5	6.225414742603044	9.314441330860006	6.9154111950446255	10	8.032609315318398	4.109405217665863	8.473512057465367
97088	67.8642704161935	1.5811965811965811	0	2.377622377622377	5	5	5	5.242165242165242	4.339250493096646	10	9.528205128205128	3.794871794871793	9.383651106728031	6.617307692307691
97090	55.59059026351971	2.3006134969325154	4.601226993865031	3.3065094414787666	5	5	0	1.110137306456325	3.943908851884312	10	10	0	2.6041034629991673	7.724090709903592
97091	41.006018554769014	0.4633443163097199	0	1.5725625280814737	0	1.1367380560131795	0	3.4596375617792425	10	2.535853976531944	5.041845140032947	7.0748672890353275	0	9.721169686985176
97092	40.83860252790063	1.9700247218788627	0	1.7136756938981907	0	5	1.2747218788627934	0	6.8460587620043745	4.0341214712564115	10	0	10	0
97093	44.85123968998961	0.3400435255712731	0	5	5	0	0	0	7.114756842722022	9.06450243377467	7.406746463547334	0	10	0.9251904243743159
97094	30.878647194471778	0	0	0.6684491978609626	0	5	0	0	0.21210407239819	8.545122110487137	0	1.3786764705882373	7.2549019607843155	7.819393382352939
97095	55.96511299727347	0	0	3.0342889599713008	0	2.28872081552121	0	0	7.512710899754635	10	9.755080565603418	8.626548284555518	4.747763471867385	10
97096	65.07655844961083	1.4262428687856559	2.8524857375713117	5	0	5	5	7.117631078511273	3.134599711616826	8.233218777420298	10	6.393190256270942	6.351952855620337	4.5672371638141795
97097	48.08868948771442	0	0	5	0	5	4.042485732403297	3.170577045022194	4.9509780010731195	6.267563282488659	7.485351934051996	0	7.227614913093671	4.944118579581486
97098	49.94126813731604	0	0	2.947177510768533	5	5	5	0	1.3236140418185307	5.875245911412273	2.955610972568575	8.129675810473813	10	3.709943890274312
97099	57.684466415219724	3.413370998116761	5	5	0.6277463904582549	5	5	0	8.257279443720122	5.034151603087589	6.452981795354676	3.4805049870963263	8.146538542018769	2.2718926553672336
97100	33.01686668614164	3.217369644636333	5	1.1322121916608796	0	2.258385918299568	0.2698439056791763	0	4.7773548271721635	2.7537930803496664	3.158153437396214	1.6052252850658713	0	8.844528395881767
97101	54.64622156466383	4.0632387706855795	5	3.6535568450462064	0	2.5413711583924354	0	5.8707643814026795	8.547008547008547	1.9252907273766213	0	6.560283687943263	10	6.484707446808507
97102	42.72858564906758	1.6494549627079746	3.2271944922547333	5	0	5	0	0	6.178560395427866	0	9.558003442340791	2.3267673870083514	9.788604969327862	0
97103	61.36935926310927	0.0563063063063063	0.1126126126126126	5	5	5	5	0	2.0790020790020787	10	7.956756756756758	5.960960960960963	5.250173250173249	9.953547297297298
97104	30.084480658755567	0	0	1.576292559899117	0	5	0	0	0	10	1.3109709962168985	0.6024940451169982	1.5947230575225546	10
97105	87.41591988258655	5	5	4.444444444444444	5	5	5	8.996632996632995	9.883449883449883	10	10	2.3254769921436593	6.765915565915564	10
97106	55.44474250122752	4.6015010721944245	5	5	5	5	0	0	4.948589651949194	1.8314595091024894	10	6.893813041061078	3.8730961675922346	3.2962830593280956
97107	81.17428722913488	5	5	2.287417107361706	5	5	0	10	2.2906456424461967	10	8.114127423822714	8.482097055504259	10	10
97108	31.81725145304075	0.29178338001867415	0	0.4668534080298786	0	5	5	3.4235916588857767	0.9337068160597572	1.2440759720221355	2.932959850606908	2.8529930490714803	9.671287318346142	0
97109	76.01452038368089	3.9419312744671595	5	4.092688520700699	0	4.862983906046107	5	6.959547629404089	7.896409810285408	10	7.94380165289256	2.6049973418394448	7.712160248045416	10
97110	17.042909575133397	0	0	1.6385483675203303	0	5	0	0	0.7189072609633358	0.3841885842862363	1.1252336448598115	0	5.095340796275377	3.0806909212283062
97111	82.41665878197244	5	1.6605166051660516	5	5	5	5	6.100861008610086	0.39738858927050796	10	10	9.25789257892579	10	10
97112	38.888222787121364	1.2035378414688758	0	0.020355819728860476	0	5	0	5.5232124197641435	5.68397120121258	5.486691629320611	0	3.84634522565557	6.634744565779051	5.489364084191668
97113	59.246069697329844	5	5	1.7644580217002002	3.0417149478563155	4.820393974507532	3.0779258400926994	0	10	0	10	7.209990987511268	8.845708173634012	0.4858777520278146
97114	47.01694270249361	0.27630415561450045	0.5526083112290009	5	5	3.713527851458886	5	2.122015915119363	0.2040399918384003	1.5308174219386144	0	8.576480990274096	5.041148065020745	10
97115	74.84924623115577	5	5	5	0	0	0	9.84924623115578	0	10	10	10	10	10
97116	35.11787818110262	1.2445361826129187	2.4890723652258373	2.693275641308667	1.2141816415735793	2.943176299174356	1.0624089363768818	0	4.408413344790227	1.7460032695482506	5.09703739679456	9.211591387404892	3.008181716292448	0
97117	75.40361747331258	2.880997177798683	5	5	5	4.929444967074319	5	4.954531201003451	9.11788117808814	5.915541876911499	4.481279397930383	10	10	3.123941674506112
97118	35.66573244797102	0.8852108036890646	1.7704216073781291	3.3387232003832787	0	5	3.623188405797101	0.2854633289415898	0.2280328367284889	1.8221726288924276	2.6413702239789174	6.280193236714977	9.179419614202224	0.6115365612648227
97119	37.80208687443371	0	0	0	0	2.0226936359151457	0	1.578687715836211	10	0.8421230948596703	3.860088801184016	9.006194156662831	7.629817970222509	2.8624814997533288
97121	51.252829946052934	0	0	5	0	5	5	0	10	0.9017694838813599	10	0	5.3510604621715725	10
97122	71.6397902509373	5	5	4.608150470219437	5	5	0	2.2528735632183907	3.554376657824934	5.247378065421654	10	5.977011494252873	10	10
97123	61.64881293106981	5	5	5	5	5	5	5.844376486578322	0	5.804436444491496	0	0	10	10
97124	41.103454458892124	0	0	0.5124186158668916	0	3.607427055702918	0	0.8841732979664014	1.2242399510304018	10	0	7.913351016799295	6.961844521526219	10
97125	39.65668984015742	2.021563342318059	3.5377358490566033	2.3891203136486157	0	4.952830188679246	0.12634770889487867	0	0.9330292349160272	0.39557573806453955	6.3644204851752	8.726415094339623	8.232773515792383	1.9768783692722391
97127	35.89345182277139	0	0	3.368180229417559	5	5	5	0	5.135374936143898	1.1555812842454831	2.7155540020971696	0	7.955977379255953	0.5627839916113286
97128	66.60991393335937	2.3001269035532994	4.388747884940778	5	5	4.653130287648055	5	0	7.288819471560588	10	0	9.926677946982515	3.469130981821336	9.583280456852792
97129	61.80115191866464	3.304973821989529	2.1596858638743455	5	5	5	5	6.003490401396161	5.67861457913814	2.891909067275192	0	4.310645724258288	10	7.451832460732981
97130	47.24988178131783	2.7815622161671207	5	0	0	5	5	0	5.659190945294488	0.8097215152038821	10	9.829447976586941	0	3.1699591280653983
97131	77.47900794626034	5	4.692492012779553	5	5	5	5	4.206602768903089	4.85377242565741	10	10	0	8.726140738920291	10
97135	30.417514987920182	0	0	1.744862349747964	0	1.9464908879410623	0	4.601266640816854	10	0	0.26320279177976147	2.765929947007886	5.751782145733288	3.3439802248933637
97137	28.001735957806208	0	0	0	0	5	0	0	0.12347203358439315	7.958360232408006	5.386195826645265	0.7223113964687001	0	8.81139646869984
97138	63.35112516036012	3.6739576213260414	5	5	5	5	5	0	10	3.9822484230623267	10	0.6949191159717508	10	0
97139	35.736286351269015	0.05707762557077625	0	2.71205202712052	0.45662100456621	4.255707762557077	0	0	2.9504741833508956	2.4298526488307512	0	5.026213428039916	10	7.848287671232875
97142	32.06645651377991	1.6163071151011659	3.2326142302023317	1.023229751623159	0.13399437223636607	5	0	0	9.925890804893886	0.45998189946662243	0	0.6744383402563756	10	0
97143	60.30036600050736	0.2253064167267484	0	4.391426886019531	5	5	5	6.681086277337177	1.1092008208086075	6.161370112953436	10	0	10	6.731975486661859
97144	16.83984158275407	0.15854895991882292	0	0.18449333517826666	0	2.7904616945712837	0	0	4.995511844826913	0.04938485531104012	1.837239979705732	0	0	6.824200913242009
97146	35.086165166037375	1.5308839190628332	3.0617678381256663	3.824184335366444	0	2.342917997870075	4.326411075612354	0	10	0	0	0	10	0
97147	44.5053806422854	0	0	5	5	0	0	5.139833711262283	0.9884295598581312	10	0	0.6298815822625321	9.122235788902454	8.625
97148	39.12187682941107	2.3116438356164384	0.34246575342465757	5	0	2.6575342465753424	0	3.19634703196347	9.58904109589041	0	5.939726027397258	4.512937595129375	5.57218124341412	0
97149	61.62657425325388	5	2.5466893039049237	3.2991202346041053	0	5	4.801570458404075	3.904923599320883	2.7752383439989554	8.479686180941357	1.9707979626485574	6.097906055461234	7.7506421139697865	10
97150	48.95921462383382	0	0	0.584694010134696	0	5	5	0	4.031223659618133	9.372762552269792	10	2.726165899105398	5.949108855254639	6.29525964745117
97151	54.30084766876626	2.109530112508273	4.219060225016546	3.0082425846820287	5	2.554599602911979	5	0	9.010843557501401	0	0.5752481800132365	9.772777410103682	10	3.050545996029115
97153	43.2129105692669	0.10337901701323253	0	3.3725726069771436	0.4135160680529301	4.366729678638941	1.0042533081285443	3.8122243226212973	6.888905045804857	0	6.623440453686198	7.718966603654696	8.908923464689058	0
97154	77.36465567367792	5	5	4.080781603717384	5	3.1716906946264745	0.40956749672346	7.6452599388379205	10	3.4310808896444294	7.868414154652686	9.989806320081552	5.768054575394024	10
97155	43.23316742668892	2.178720083246618	4.357440166493236	0.4256929334973039	0	5	1.1706555671175858	1.2486992715920915	0.6403586008164571	3.243072650381874	5.961706555671174	9.006821597872586	0	10
97156	62.80537423836735	5	5	5	5	3.4077967586508975	5	1.1388523872098117	4.2791199164392335	3.791480388993867	4.322207621550591	4.024918479583395	10	6.8409986859395495
97160	31.14782606376476	0.24574049803407597	0	1.09217999126256	0	3.722149410222804	0	2.708606378331149	10	2.26271929150202	1.2104849279161236	1.0290762584340598	8.547904694693685	0.3289646133682833
97161	30.79517342591294	0	0	1.3131730011630962	0	5	2.502063557573256	0	10	1.2049563563314454	10	0.7749805108451444	0	0
97163	31.33090872855039	0	0	4.22100422100422	0	5	0	0	0	2.10990450754617	0	0	10	10
97164	48.81477430222626	0	0	5	5	5	5	0	2.050848009375305	4.116895682045484	9.887261955141767	6.235011990407675	0	6.524756665256031
97165	30.03738508296031	1.6900196656833828	3.3800393313667656	1.3184946813265397	0	5	3.072763028515241	2.5893149786955103	4.61387187050904	0	3.650344149459194	0.3769255981645348	4.345611779240098	0
97166	75.71961993787605	5	5	4.0744229863400845	5	5	5	0	3.7066560382622558	9.355121224154534	3.5834196891191716	10	10	10
97167	29.408796053673747	0	0	2.091278139992619	0	4.456472710870546	0	0	3.5737830054474164	3.367557140479494	0	3.628527038540572	6.597504134716584	5.693673883626518
97168	46.24841780584025	0	0	3.8131401767765394	0	4.197964197964198	2.1718146718146714	10	0.8100008100008099	7.677287196073275	4.255107055107057	0	6.3867663867663875	6.936337311337308
97169	41.31051682499191	0.5965005302226934	1.193001060445387	0.048202063048298466	0	3.0752916224814424	0	7.140332272887947	1.6314544416347176	10	0.7418875927889701	7.741251325556733	0.07287163172634883	9.069724284199365
97170	36.91899261903617	0	0	2.1084872159090904	5	5	0	0	3.7560096153846154	5.043797107353839	2.0046874999999993	0.5859375000000001	6.903044871794871	6.517028808593748
97172	35.378632182179516	0.05378657487091222	0	2.386168048818651	0	2.048192771084338	0	0	8.142459949688865	4.336205950446049	0.3669535283993106	5.345190284949321	6.9499977933712875	5.749677280550776
97173	57.185121660673715	0	0	4.516776598795526	0	4.9842271293375395	0.887223974763407	10	8.614413977190003	10	0	0	8.182479980587235	10
97174	45.71211851499736	0	0	5	5	5	0	0	0.6002667852378835	7.381785589252589	7.338728323699419	4.075144508670521	8.533570475767007	2.782622832369941
97175	53.30339509166031	5	5	1.345377666730732	2.1141649048625792	5	5	0	1.1383964872336965	8.351682609873835	4.59957716701903	3.0396993187690873	7.97311215915867	4.741384778012687
97176	58.89439322020993	1.134301270417423	0.09074410163339383	3.2997855139415937	0	5	5	2.371445856019359	3.322630182884266	10	5.410526315789474	10	6.9777095258039	6.287250453720508
97178	32.98514047274998	0	0	1.2558938879830785	0	5	3.847552108579738	0	0.9321749505947274	2.361189423798928	1.7855550169655867	3.0538051381483298	10	4.748969946679593
97180	61.86887918539618	1.9815488565488566	3.963097713097713	3.3311283311283315	0	1.943866943866944	0.6172037422037422	10	10	5.586979557823479	9.029521829521828	0	8.531371608294686	6.884160602910601
97181	30.896006270612194	0	0	1.3787368144614172	0	1.2518054886856045	0	0	4.962779156327544	2.0327923380193504	3.699759268175253	4.606002246830363	10	2.9641309581126607
97182	54.42885218207278	0.0424881033310673	0	5	5	3.6573759347382726	3.866417403127125	0	5.7260890027715305	10	0.5174711080897367	2.806103179998491	8.157018598894874	9.655888851121686
97183	46.7623443413659	2.2290087054198264	4.458017410839652	4.863291720915983	3.6506599269868016	3.7180567256388657	0	0.20593466254797343	2.289763031127816	7.973605168591353	2.6647570907048603	1.3728977503198225	8.660488626790228	4.675863521482726
97186	57.93400887361393	0.251004016064257	0.502008032128514	2.555677254472435	1.227130745203034	5	0.9482373940205265	8.746095493083445	3.2952322108948606	9.656237544838582	7.918429272646142	0	7.833956910262131	10
97187	33.036928846384434	1.7396643471142037	3.4793286942284074	1.5256949354370557	0	2.6770364306180925	0.28141629144494473	0	10	0	0	3.333788147541733	10	0
97188	46.68561326314135	0.36516853932584264	0.7303370786516853	0.5924412665985698	0	3.1640449438202247	1.4606741573033706	10	6.603284356093345	0	10	10	0	3.7696629213483135
97189	22.674021718517515	0	0	0	0	5	0	0	2.5324469768914213	1.094355031752064	1.3740152851263954	5.258344764517607	5.48033585070622	1.9345238095238093
97191	54.64152005162369	3.8860103626943	5	2.7252540205908082	0	4.648408586232421	0	1.8751542067604243	6.206229004156465	2.2445609945609983	8.613767579570688	6.678180771445023	5.954183985272069	6.809770540340489
97192	32.135448683429296	5	5	0	0	1.0177705977382876	0	0	4.908661613023487	0	0.4310177705977374	9.271225991742956	6.50677271032683	0
97193	58.25497771173848	0	0	0.7429420505200593	3.343239227340267	5	5	0	0	10	9.711144130757802	10	4.457652303120358	10
97197	64.02343858972407	5	5	1.2541975158797591	0	4.646194926568758	0	5.607476635514019	3.9026394166581087	8.587874655562002	8.032220738762794	7.2145576818474	8.44750265311013	6.330774365821094
97198	47.64980322323984	0.41100394563787807	0	5	0	5	0	0	5.463190908171179	5.300382422646324	10	4.690925032880316	8.480760799919063	3.3035401139850884
97199	38.8032668307971	0	0	0	0	5	0	0	0	3.900525893573404	10	9.9027409372237	0	10
97200	40.857063780294496	2.8224055579678677	5	3.8289977499703944	4.01650021710812	5	0	0	1.6366612111292962	2.2250881233948308	9.575162831089882	6.5228928450812935	0.2293552445528108	0
97201	49.23729081489431	0.03865182436611008	0	3.3591949176364753	0	5	2.589672232529375	8.472479901051328	0.42814328528614237	6.991492157082665	7.849350649350649	1.209372637944068	10	3.2989332096474966
97202	35.04254579304084	0	0	3.672367236723672	1.485148514851485	3.7306930693069313	1.1386138613861387	0	7.220106626047221	0	4.970297029702968	8.308030803080309	4.517288651942117	0
97206	63.956521779755974	1.3892608462774503	0.7029994643813605	5	0	4.756293519014461	5	2.624531333690413	5.232582093856865	2.926911682657929	10	10	8.121077280156015	8.202865559721479
97207	45.994169688336356	0.20833333333333331	0.41666666666666663	2.727272727272727	0	0.7111111111111111	0	10	9.316239316239317	0	6.71111111111111	3.123456790123459	6.632478632478633	6.147500000000001
97209	27.336071092698305	0.1912777352716144	0.3825554705432288	1.599777422271684	0	4.039785768936496	0.7651109410864576	0	0.17656406332764404	2.840793111307087	0.7042081101759727	10	0	6.635998469778118
97210	62.01741878757634	1.9694161260426324	3.9388322520852648	5	5	5	5	0	2.2813146075425967	10	0	10	3.827855801905848	10
97212	36.32312195380378	1.6663024475524475	3.332604895104895	3.436904005085823	0	1.861888111888112	0	4.137529137529138	10	0	0	0	10	1.8878933566433576
97215	58.46332955927826	5	2.446300715990453	5	3.1026252983293556	5	3.072792362768496	0.9864757358790771	10	3.199288190940945	0.035322195704058146	0.62052505966587	10	10
97216	50.591861571636855	2.99625468164794	0	0.7150153217568946	0	5	5	2.1972534332084894	0.05762028233938346	10	2.728089887640449	1.8976279650436938	10	10
97217	56.83243105290454	5	0	1.7419706042460532	3.1936127744510983	5	3.1936127744510983	3.060545575515635	5.680945800706279	7.986736273078016	2.3337325349301405	2.8520736305167436	9.468243001177132	7.320958083832336
97218	32.835565802957106	0.09057971014492754	0	2.1958717610891525	0	2.376811594202899	5	0	10	0	0	3.1723027375201287	10	0
97220	32.947839269133055	0	0	0	0	5	0	0	7.392772927155693	4.29668308618317	0	4.584368958851148	8.398020096445947	3.2759942004970988
97222	42.925670741160864	0	0	5	5	4.055482166446499	0	0	10	4.034785668505648	4.835402906208719	0	10	0
97223	46.61604655884773	0	0	0.07899032807316259	0	5	0	0	0	4.400146488439065	10	9.182381841196287	10	7.9545279011392145
97224	46.254397040909566	3.6929993577392417	3.371868978805395	2.160331640100426	0	2.6461143224149004	5	10	2.816066399881429	0	2.4280025690430307	4.139013772925143	10	0
97225	48.99412296564195	2.298071127185051	4.520795660036166	5	0	1.8143459915611815	0.056509945750452074	1.9891500904159132	10	0	10	3.3152501506931906	10	0
97228	35.470251584379525	0.027056277056277053	0.054112554112554105	4.447068083431719	0	5	0	0.3751803751803752	7.825507825507826	2.4382600910243997	7.191341991341991	0	7.191919191919192	0.9198051948051944
97229	32.31274427121705	0	0	2.840909090909091	0	4.666666666666667	0	0	4.594017094017094	7.099764311362089	0.8666666666666671	0	7.4415954415954415	4.803125
97230	52.94468502554739	5	5	3.7587928905117334	0	0.12994683992911993	0.2584170112226816	1.8901358535144712	10	0	7.276786769049025	10	9.630605661320368	0
97231	29.12205962951346	1.26429199648197	2.52858399296394	0.11993283761093784	0	3.834652594547054	0	0	4.735809485149853	0	7.455057167985927	7.808071924166912	0	1.3756596306068603
97232	35.6859466047609	0	0	1.6274698574244713	0	5	0	3.73171961674231	10	3.258438925853827	0.5182047402924859	0	10	1.5501134644478043
97233	52.6932157257601	3.821499013806706	5	2.809156655310501	3.2873109796186726	5	3.698224852071006	0	0	10	0	0	9.077024224953217	10
97234	49.35146327069896	0.15084473049074815	0.3016894609814963	5	5	4.489139179404666	5	0	1.1758153351073704	1.7950275726703413	10	5.6404755519799785	5.695897023330652	5.102574416733708
97235	28.686046477346434	0	0	3.020778054455648	0	2.792995060619668	0.8419398293668612	0.598712767549768	10	0	6.818320610687023	3.791847527815197	0	0.8214526268522704
97236	72.34119109757548	5	5	3.5640193627320595	4.095962551199532	5	5	0.4095962551199532	3.263266867713913	8.01085102447646	10	8.751056498277098	6.56614304361525	7.6802954944411965
97238	50.051450300131634	5	5	1.5967153284671531	0	4.197080291970802	1.1690237226277371	0	10	3.4991849724443074	4.554014598540146	3.654703974047043	9.182107430282613	2.1986199817518237
97239	31.405310491197092	0.0874737578726382	0	1.8767097143584193	0	3.58292512246326	0	1.119664100769769	8.558970770307369	3.4835428198667926	0	0	5.507168362311819	7.188855843247026
97240	79.12567945790568	3.6251342642320084	5	5	5	5	3.356605800214823	0	8.262414277451871	9.365047911089913	10	8.354218880534672	10	6.162258324382385
97241	31.2434746739632	1.6490051903114185	0	0.7864108210128972	0	3.4688581314878895	0	0	10	2.5952337136547663	0	1.8166089965397902	5.571821488776505	5.3555363321799305
97242	58.04377439282422	5	3.1871494135645078	3.4073524639562374	5	5	5	0	10	3.3484827560231523	4.47180010198878	0	7.688908066266556	5.9400815910249865
97243	44.76472518872168	1.3392857142857144	2.589285714285715	0.7467532467532468	0	0	0	6.190476190476191	9.23076923076923	5.449915623287112	3.542857142857141	4.499999999999998	5.4974358974358974	5.677946428571429
97244	38.158343093514944	0	0	4.12608225108225	0	3.407738095238095	0	0.24801587301587302	10	0.09068304812051949	1.7833333333333314	5.6712962962963	10	2.8311941964285725
97245	54.19356848912109	0.6710590531966812	1.3421181063933625	0	0	5	5	9.956076134699854	0.11262529564140106	5.835261017892677	10	7.505015996963289	0	8.771412884333824
97246	34.836333748066174	2.1586345381526097	0	0.10952902519167577	0	4.3694779116465865	0	0	3.274637009576768	5.290521126952349	9.842570281124498	0	0	9.790963855421687
97247	57.26028205689555	0	0	3.749110612445953	1.053582179409994	5	0	10	3.427036539619321	10	8.361950632149307	0	8.956606307599685	6.711995785671283
97248	71.53148992610488	5	5	0.8744556085182263	4.809505846850246	2.293474160694078	5	10	5.803325305399994	1.4072111578049824	5.23470388532629	9.162161029380945	7.6661927284333915	9.28046020369672
97249	32.95066048327497	5	5	0.5023629665463476	0	1.6700777732296355	0	0	8.910859913725242	0.04622881179459423	0.22087597216536992	0	8.611102364684026	2.9891526811297586
97250	46.66985866205778	3.3060921248142643	0.18573551263001484	1.44535998919357	0	3.453194650817237	0	4.913323427439326	10	0	5.1108469539375925	7.066204391613013	6.396159561092698	4.792942050520061
97251	46.09610291644923	3.9384846211552884	5	3.750937734433609	5	5	0	0	0	4.689885977599136	0	0	8.7167945832612	10
97252	55.95289058511602	0	0	5	0	5	5	0	1.4821402104639099	10	10	1.8197388139584691	10	7.651011560693643
97253	69.02404442359287	4.336124401913876	5	0.5437146585471945	0	2.421052631578948	0	8.038277511961724	9.56937799043062	9.301568467863325	10	9.813928761297182	0	10
97255	44.51958346588364	0	0	3.7424795111090052	0	4.8462741010943216	5	0	4.249007896741091	7.764859218155222	4.610109431995831	5.7553123733425995	4.674977619219412	3.8765633142261624
97256	51.38672878308958	0	0	0.34846776673157726	0	5	5	0	2.011967739137976	9.02629327722003	10	10	0	10
97257	61.44128445253504	5	5	4.195804195804196	0	5	0.20604395604395603	0	5.832628909551986	8.753109166282822	4.914285714285715	6.3003663003663	6.561848408002254	9.677197802197803
97258	68.59316138904954	5	5	5	5	5	0.9985902255639098	5.952380952380952	1.8074031231925967	10	2.989473684210525	4.291979949874687	8.829766724503566	8.723566729323306
97259	61.31021750918465	0	0	2.4755428298735382	0	5	5	0	0.10094891984655764	8.733725759464557	10	10	10	10
97260	54.794034471822165	0.5885122410546139	1.1770244821092277	3.338469440164355	5	5	3.5310734463276825	0	8.402143995364334	4.269327164064006	5.749905838041432	8.380414312617706	6.2639432130957555	3.0932203389830537
97261	33.11796571814188	0	0	2.384813507583707	0	5	4.590766002098636	3.91745365512417	4.762289127451772	1.267218048532723	0	0	3.1737831947695527	8.02164218258132
97262	29.999760396236166	0	0	1.0679482045120812	0	1.674008810572687	0	0	4.744154523890206	10	0	0	2.5136488572611917	10
97264	55.02416502002209	5	5	5	5	3.2025316455696204	0	0	10	2.9897504630600684	4.237974683544303	0	10	4.5939082278480985
97265	42.2216851192036	0	0	2.2233201581027666	0	5	0	0	0	9.948344058090798	8.45	6.702898550724638	5.8305462653288735	4.06657608695652
97266	62.499835028061405	1.252058177826564	2.504116355653128	5	5	4.484083424807904	5	1.90267105744603	3.3353035548425223	7.323091206113141	10	10	0	6.6985112513721194
97267	66.58893509942413	5	5	1.3331640426612492	0	3.0167597765363126	0	6.517690875232774	10	5.619396134354447	1.613407821229048	8.488516449410305	10	10
97270	37.07931251421918	0	0	1.0969612911360485	0	5	2.5485436893203883	0	1.9204096873999785	8.466280239050992	3.308183079056864	3.938973647711512	2.5448984672285637	8.255062413314842
97271	44.93542708871905	3.0364372469635623	4.265471370734528	0.09201324990798675	0	1.4690572585309427	0.25303643724696356	2.4291497975708505	6.072874493927126	6.699669183780989	2.7754771544245234	8.961506329927385	4.698729071198704	4.1820054945054945
97275	35.81301882491837	0	0	3.72547551295492	1.3385502471169686	5	1.544481054365733	0	4.847294386009377	3.7058172949820802	5.651400329489292	0	10	0
97277	12.705368102035361	0	0	0.4386249918773149	0	2.9235167977126517	0	0	6.4331665475339515	0	0	1.0801366055118748	0	1.829923159399569
97278	24.903938665555714	0.05492091388400703	0	0.35948234542259144	0.7688927943760985	2.451669595782074	0	0	1.7236717588211439	4.9875135655629546	0.5216168717047438	4.286272212458503	9.7498986075436	0
97279	30.63119328544661	0	0	0.4956424765602412	0	2.3353021353930035	0	0	10	2.404920306822429	4.623898228078145	5.689333131404918	3.70414380409837	1.3779532030895036
97280	35.64299380735315	0	0	5	0.17325017325017322	4.698544698544699	1.2993762993762992	2.31000231000231	1.332693640385948	4.732136944573208	0	2.4178024178024184	5.452316221546989	8.226871101871101
97281	43.36243045060044	0.04589682393978336	0	3.079259642505466	0	3.499173857169084	5	0	10	3.179520676837902	0	5.032331762642027	6.806287158774767	6.719960528731416
97282	41.8303043322792	0	0	3.4274522604863717	0	5	0	0	0.09206831468949961	10	9.085098743267505	6.237116829576437	1.361997268639998	6.626570915619389
97284	60.47660858290086	0	0	0.6982775819644875	0	5	5	0	9.059704012154633	8.183980967486125	10	9.298545070308053	10	3.236100950987564
97286	45.76710308337415	5	5	0.08304728158564942	0	2.764920828258222	0	3.0044660982541616	10	1.2759833812465395	2.0721071863580978	5.778860468263633	6.682282394828071	4.105435444579779
97287	42.79631566073948	0	0	1.3300262410582695	0	4.325820482404113	1.0873863187030446	8.198233821009621	7.512850929221036	5.285928275619	4.499327797548437	2.1484117569526817	7.04889943324107	1.359430604982208
97288	61.745068141482946	5	5	0.09859988168014198	0	4.135936370209689	2.711496746203904	0	6.007008176205573	9.507743451229839	2.1023861171366587	7.592190889370935	9.589706509446206	10
97289	51.6033801007344	0	0	5	0.23832221163012396	5	0.5958055290753098	3.6224976167778835	10	1.8821694238993174	8.239084842707339	2.5738798856053373	10	4.4516205910390845
97290	40.977746892570686	0	0	5	0	5	5	0	1.1481056257175661	2.0535947594633313	10	3.3878227908078635	9.388223716581924	0
97292	32.23908579476385	0	0	2.6310514182620026	5	5	5	0	10	0	0	0	4.608034376501852	0
97293	39.51706820980107	3.144250513347022	5	3.873436624976665	0	5	2.7592402464065704	0	4.343705575738429	2.6659766593255356	2.730458590006844	0	10	0
97296	55.95667151868025	2.12882096069869	4.25764192139738	5	3.2751091703056776	1.3624454148471616	0	4.599708879184862	10	0	8.850655021834061	6.48229015041242	10	0
97297	40.832598473178244	0	0	1.9437799043062198	0	5	0	0	5.819838056680163	2.248533996597317	9.875438596491229	6.932261208577001	0	9.012746710526315
97298	42.94051868960401	5	5	2.1002100210021	0	3.8019801980198027	0	0	7.514597613607515	3.2896091114667176	1.2792079207920768	0.16134946828015986	10	4.7935643564356445
97299	62.63956706808163	5	5	0.904793141667986	0.8708633988554367	3.4685245085842253	5	1.8246661690304389	5.741956475969911	10	4.828763373973626	10	0	10
97302	53.852910983686215	5	5	0.7094882224955065	0	2.5286160249739855	0	5.445716267776622	10	0	3.3186264308012468	6.023817782402589	9.75159422609995	6.075052029136316
97303	63.63668602716056	0	0	4.4988003199146895	0	3.2844574780058644	2.5888929618768324	10	2.9043537108053235	9.678828400305493	9.09149560117302	4.94868035190616	8.478832994962026	8.162344208211143
97304	36.43872990725908	0	0	2.504503712816908	5	5	5	0	4.089675428486449	4.012995305412833	0	0.31684657107566855	3.157229430791537	7.357479458675686
97305	74.09284352085623	5	5	2.033288149152241	2.6888291371302855	5	5	5.116923327629756	2.4255871237049433	10	10	6.852440316141125	4.975775467097882	10
97306	43.63583704196882	0	0	4.3849593029920895	5	5	5	0	10	0	0	6.066974919433937	7.813237624082517	0.370665195460278
97307	45.44846150154939	4.780285035629454	0	1.3172101058086807	0	3.249406175771971	0	7.854315122723674	5.26219623606797	0	3.385273159144893	6.497756664027448	10	3.102019002375296
97308	45.926111057709704	0.0772558714462299	0	5	5	2.484548825710754	2.858467243510506	0.28842192006592504	6.275553865170675	5.73515237177265	0	2.2455706633704184	10	5.9611402966625455
97309	65.06235549529367	5	5	0.9292693288020389	3.7967289719626174	5	3.7602219626168223	0	10	1.0845561820679492	10	8.080218068535828	10	2.411360981308408
97310	71.77026274099444	5	4.284772577455504	1.378318451489183	0	3.032300593276203	0	5.756976488683807	5.374980984737083	10	6.942913645352668	10	10	10
97313	68.26844402538721	4.299186390532544	5	2.4542764927380305	5	5	0.09245562130177513	7.100591715976331	10	3.0003368038776363	10	4.010519395134781	9.795175238962221	2.5159023668639047
97314	42.45235708231065	2.414692611393119	4.829385222786238	1.0254832589857972	0	5	3.489847715736041	0	3.405787669747061	2.065601762835359	5.491032148900169	8.237763990725071	3.614907371252549	2.8778553299492393
97315	34.96540496540497	0	0	0	0	0	0	0	1.8315018315018314	10	0	3.133903133903138	10	10
97316	50.307729952773045	0.5906357388316151	1.1812714776632303	2.147766323024055	0	5	5	0	1.3217023526301876	8.28185854706916	10	8.142420771286751	0	8.642074742268042
97319	29.254059096377404	0	0	0.501798109893786	0	5	0	0	10	0	9.582704691812328	0	4.169556294671289	0
97320	57.59712378353814	0	0	5	0	4.285040113260972	5	1.7303759635047975	4.210984862235451	2.3288097303845365	9.875790467201512	7.639872057049974	10	7.526250589900895
97322	48.64543668466055	5	5	0.3723434725325085	0	5	3.5050409577819788	0	3.344481605351171	4.696455304771802	3.7406427221171996	10	1.3177580663402977	6.6687145557655985
97323	53.34317676821115	0	0	4.5642115793422535	5	3.865199449793672	5	4.126547455295737	0.9522801819913236	10	0	9.834938101788172	0	10
97324	34.02537782097346	0.8039709172259507	1.6079418344519014	0.47030709782387625	0	3.109619686800895	1.0836129753914987	0	10	0	5.9360178970917215	9.846507581406911	1.1059484884988227	0.06145134228187743
97325	47.3025977847232	2.916666666666666	5	0.4797979797979798	0	2.8777777777777778	0	4.851851851851852	7.777777777777777	2.1108595152765948	3.28888888888889	9.783950617283951	8.109401709401709	0.1056250000000003
97326	41.21367887775654	1.2829403606102634	2.565880721220527	3.089143865842895	0	4.388349514563107	0	0	4.05419822895551	10	3.818585298196947	0	2.0145808883672944	10
97327	56.68707476188079	4.114642451759364	0	4.953049220926633	0	4.608399545970488	0	0	2.3574609272679643	6.996838777660699	10	10	3.6566838382956437	10
97328	70.30377217468235	5	5	1.4872099940511598	5	5	5	5.671227443981756	3.386262755685718	10	0	4.759071980963713	10	10
97329	59.63359114874483	5	5	5	0	1.1579699785561115	2.189063616869192	0	0.3299059767966129	10	8.250750536097213	4.709713287268685	7.996187753157017	10
97330	33.93880375721585	0	0	1.4567821301392034	0	3.9106506960181293	4.046617028164454	0	5.677714968747666	4.8517047181663395	1.7257364842991265	1.935182187691092	9.043504245835098	1.2909112981547421
97332	45.05460192728234	3.994845360824742	5	2.9053420805998122	0	4.109965635738832	1.8041237113402058	0	5.551149881046788	0	10	10	0	1.6891752577319608
97334	31.960186772033314	0	0	4.06393005942217	0	3.3658903080390687	0	5.810167793638868	0.3467606773391897	2.7654797760490775	0	4.332582018532434	5.35013196170221	5.925244177310294
97335	41.736560103419635	0.12694651320243736	0	2.985166492275497	0	2.252313247573911	0	3.370194839389153	1.961703383504331	9.162973688956438	6.1325208756488365	6.4946463050728465	0.4043770868415427	8.84571767095464
97336	58.7268817204301	5	5	5	5	3.059907834101383	0	0.7066052227342551	0	10	4.960368663594469	0	10	10
97337	55.3467392871825	4.32825484764543	5	3.273734575673634	5	5	0	0	0	10	0	4.093567251461989	8.651182612401447	10
97338	49.777192465345124	0	0	4.819208395118055	0	4.717691342534504	0	0	3.4745680918830226	8.029851462906883	10	9.277847483619128	5.287777885017533	4.170247804265996
97339	42.018658335827595	0.5350194552529183	0	5	5	5	5	0	0.7482789583956899	0	10	0	10	0.7353599221789842
97340	63.47414154540711	5	4.593953764078245	1.3202565069784984	0	5	0.6298162418494369	4.188895475202529	7.250011399388993	10	4.965263781861292	3.128498979121387	9.807122338242669	7.590323058684055
97341	31.586022013498127	1.8004115226337447	3.6008230452674894	1.7636684303350973	0	5	0	0	3.3012255234477452	3.2692650279139777	1.185890652557319	1.4044026389705428	8.823165860202897	1.437169312169313
97343	63.72231790842901	2.9320987654320985	5	0.1496445940890385	0	5	5	2.4691358024691357	4.938271604938271	10	7.619753086419752	10	4.27730294396961	6.336111111111109
97344	58.30350128261704	5	5	4.428904428904429	0	0.03418803418803419	0	9.838556505223172	8.678500986193292	7.421428251185045	0	0	10	7.901923076923076
97345	45.527826591189566	5	5	2.495041903908899	0	5	0	0	5.629838142153412	2.8176056271508747	3.1254046446164665	5.801860974274768	10	0.6580752990851457
97346	47.83962926519925	5	5	2.2929592662530345	2.0771513353115725	2.3620178041543025	0	0	5.980369778589362	0.6226990638476887	1.7934718100890201	10	5.405767328615993	7.3051928783382785
97349	41.16655222433885	0.10217983651226156	0.20435967302452313	3.3316819420361656	0.6811989100817439	5	0.6130790190735694	0	7.797107524627961	1.9508371189779676	10	2.194974265818951	9.291133934185703	0
97350	47.48067291993263	0	0	5	0	5	0	3.6003236245954695	5.927931292008962	2.208788325293179	0.8407766990291243	6.202804746494067	9.106298232511826	9.593749999999998
97351	35.61551447186693	0	0	2.34192037470726	0	2.5917252146760346	0	0	1.2009848075421845	10	7.363934426229507	5.542544886807181	0.9679937548790007	5.606411007025763
97352	38.90736405536412	0	0	5	3.4392789373814034	5	0	0	3.612611297620785	8.27254188828389	0	0	3.5829319320780426	10
97353	58.733064440998206	4.2604096709200805	5	5	1.8468770987239758	5	1.7839153794492946	4.745914483993732	3.9520586867799756	3.3124263428080614	10	0	8.379397633930877	5.452065144392209
97354	36.995095147511634	0.3736548425667597	0	2.3732743939997825	0	3.212435233160621	0	1.461405606483327	6.3157249287181525	3.9994012926308553	6.374970107612592	7.621451662902439	4.389122236870344	0.8736548425667645
97356	41.341119620590646	3.008021390374332	0	1.657312060812304	1.5799708313077299	5	1.610354885755955	0	2.206349799932688	6.909949896348479	3.7240641711229934	6.017393183168585	2.575321291898833	7.052382109868742
97357	34.395420948641416	0	0	2.5576275576275576	0	5	0	0	0.1643655489809336	7.876181269359005	3.667236467236465	1.59860715416271	6.028197823069618	7.503205128205128
97358	68.16520215758919	2.5478880157170916	5	2.41114484729416	0	0.844793713163065	0	10	2.266888317968868	10	10	7.001746343593101	8.896277265628935	9.196463654223969
97359	79.80761373632711	5	5	5	5	5	5	1.6666666666666667	6.978908188585607	8.66717440974867	10	4.269713261648748	10	8.225151209677419
97360	62.687764990914594	0.49212598425196846	0.9842519685039369	5	5	5	5	0	1.2113870381586915	10	10	0	10	10
97361	47.70942511344269	0.19703656998738966	0.39407313997477933	5	0	5	5	5.149222362337117	3.9043554175962747	8.305948984170533	6.254224464060529	0	1.2118860542568	7.292678121059268
97362	45.93146073410158	0	0	1.0314411722862427	0	5	0	0	10	10	4.930829420970266	0	10	4.969190140845072
97364	49.6445399467447	0	0	4.0291291112039636	1.8056467498358502	5	0	0	7.879185817465529	5.614675949940461	5.748916611950095	5.2527905449770165	9.869185312389513	4.445009848982275
97365	45.439734422880484	4.02621722846442	5	1.4640789921688797	0	0	0	0	10	0	10	10	0	4.9494382022471894
97366	31.97919108841397	0	0	1.8401615252894419	0	5	0	0	4.3900434679180815	2.4527469471680283	7.720101208883891	5.578983537937712	3.1951442803284236	1.8020101208883887
97367	53.9351188685866	1.589640198511166	3.179280397022332	3.5528987141890367	0	5	5	2.2746071133167907	0.9066615766367626	10	10	4.211469534050181	7.439078704587389	0.7814826302729472
97368	64.17616822105362	5	5	1.4347640271078819	0	5	3.6517797179314972	0	7.542491088495117	8.930550669811486	0.32961719274680945	7.365122005820461	10	9.921843519140364
97370	64.95110938801018	0	0	1.606683804627249	1.4460154241645244	5	5	7.969151670951156	4.103223254894206	8.262196330202515	10	1.5638389031705238	10	10
97371	54.921757409471624	3.614180478821363	5	5	5	5	1.5193370165745856	0	4.306559002691599	5.907898033733794	0	0	9.57378287765028	10
97372	48.27569068370468	0	0	5	5	5	5	0	4.8025759270881645	6.193814268172722	1.2085136573252928	1.1469788341019256	8.749056312021903	6.174751684994677
97373	24.041610255213193	0	0	0.7002801120448179	0	4.369747899159664	0	0	0.700280112044818	0	7.62016806722689	6.5437286025521315	0	4.107405462184872
97374	39.88588834801421	2.7777777777777777	0	0.6190941674812642	1.9713261648745517	5	0	1.6487455197132614	3.3360904328646264	2.699542396076866	6.289605734767026	6.316208681800078	6.63394908556199	2.5935483870967757
97375	58.587080325853215	0	0	5	5	5	5	0	3.4349953159154785	7.3863589190086705	5.237889039242219	6.818523530296198	9.813677526803373	5.895635994587273
97377	28.096467075806746	0.09379689844922459	0.18759379689844918	0.36381827277275	0	1.0805402701350675	2.938969484742371	0	7.927040443298569	0	2.832816408204101	9.47696070257351	3.194930798732701	0
97378	50.9544914929529	0	0	2.590673575129534	0	5	0	0	1.4803849000740192	9.706065192713123	10	6.447898675877952	5.729469149158268	10
97379	68.26136967333107	5	5	4.732555580013207	5	5	5	0	0	8.70284557031545	0	10	10	9.825968523002423
97381	38.77572858902445	0	0	0.7130923760237969	0	5	0.6443298969072165	1.6435081428357987	8.72323552735924	4.34307118716042	7.554101299865531	0.15439015887245156	10	0
97382	56.72574289176989	5	5	5	1.6329196603527107	5	0	1.850642281733072	2.5121840928503243	6.010677602896628	10	0.01814355178169574	10	4.701175702155456
97383	36.67307021201075	0.1638031450203844	0.3276062900407688	2.56790384920845	0	1.700640652300524	0	0	3.1360602123560777	8.322764451796715	0	7.729890636122437	5.063691889550946	7.660709085614448
97384	46.91706284037464	0.15957446808510636	0	2.475822050290135	0.9929078014184397	5	2.1808510638297873	6.24113475177305	1.702127659574468	7.5446895989588425	1.8581560283687981	0	9.664884524458992	9.09691489361702
97385	62.99104134069888	5	5	3.8343055646588446	5	2.235039653929344	5	0	10	0	4.799134823359768	7.482175759032283	5.323424472667445	9.316961067051189
97386	62.89182663024488	1.7667173252279635	0	3.978999723680574	5	5	5	4.579533941236068	2.571896188917466	8.64787353841944	8.616413373860182	4.1708882134414065	3.5595043254617726	10
97387	51.563705794759045	5	5	4.043219831359719	0	1.04409528636594	0	1.5205271160669032	2.417248235798666	2.696467158247719	9.242574759249873	10	7.62966717350904	2.969906234161177
97390	59.437142719719105	5	5	1.7316017316017316	5	3.0183150183150182	0.9615384615384616	6.349206349206349	6.255283178360102	4.5316563257711735	5.36117216117216	5.470085470085471	8.0676246830093	2.6906593406593426
97391	82.59231361402261	5	5	5	5	5	5	0	7.727837981879551	10	8.470207852193996	6.812933025404156	9.581334754544915	10
97392	27.43793855788238	0	0	1.6013796501601378	0	5	0	0	1.8761726078799252	3.122107167050988	6.099728997289974	3.7940379403794027	0	5.944512195121949
97393	67.91190284470046	3.1678592725104346	5	1.3552339133734481	0	2.7906976744186043	3.9877757901013715	6.2015503875969	10	7.170832654703623	1.8153846153846143	7.394156231365536	9.800773664816598	9.227638640429339
97394	51.57563277456093	4.897186147186147	4.545454545454544	2.9909484454939	0	5	0	0	4.12920412920413	9.10474574912845	3.0181818181818194	3.4583934583934597	5.65034965034965	8.78116883116883
97395	68.36438795562407	5	3.7606278613472863	3.1809263333135145	0	5	5	0	5.1315590883936215	10	10	10	1.291274672569635	10
97397	61.1286375624017	4.846526655896608	0.8750673128702209	2.349831105889264	0	2.0463112547119007	4.274367259019924	0	0.6627728760200488	10	10	10	6.0737610979937315	10
97398	48.83141679392129	4.278728606356967	5	0.11113580795732383	0	5	0	6.085302906818799	0	8.3562494727882	0	0	10	10
97400	29.52668937296447	0	0	4.057309496640041	0	5	0	0	4.345027357579659	2.5521419190237093	2.7788005578800554	0	10	0.7934100418410028
97401	34.758133480708175	0	0	3.031894576012223	0	1.8487394957983194	0	0	1.8988364576599868	7.248726537569619	4.300840336134451	5.783146591970121	2.1116138763197583	8.534335609243698
97402	58.029083674244966	0	0	5	2.8334786399302527	5	5	0	2.21313124538931	10	10	0	7.982473788925402	10
97404	55.150190014208704	1.985981308411215	3.6604361370716507	2.8320589068252615	3.2710280373831773	4.1246105919003115	3.309968847352024	10	7.1890726096333575	0	9.673520249221184	4.250605745932849	2.2346832814122526	2.618224299065419
97405	53.36008705253556	2.3836765827612507	4.767353165522501	2.9124193883919287	0	5	0	9.05161454360539	10	0	9.541723874904653	0	9.70329949734984	0
97406	70.91798190113099	5	5	2.1774632553075666	0	5	5	10	7.984031936127745	3.3599279753125915	10	6.838175500850151	10	0.5583832335329375
97407	59.41455176767678	5	3.1562499999999996	1.7954545454545454	2.9999999999999996	5	2.890625	1.8500000000000003	2.4999999999999996	10	3.8000000000000007	4.955555555555555	5.466666666666668	10
97408	26.335293208764536	0.3786444528587656	0.6626277925028399	1.3252555850056795	0	0.5906853464596744	0.8756152972358955	0	10	0.29964642254979046	0	5.974168033993858	3.4474121107971913	2.7812381673608444
97409	51.39876315077947	0	0	0	0	5	2.357863974495218	5.667729365922778	10	1.407428577630338	5.637832093517535	4.038257173219978	10	7.289651965993624
97411	46.585580678865455	2.0118733509234823	4.023746701846965	1.175341808587191	1.055408970976253	3.4934036939313984	0.9564643799472294	1.688654353562005	9.620458696975847	1.8883842370779864	4.598416886543536	8.490178833186748	7.583248765306814	0
97412	59.986565349671274	0	0	4.515532343180457	0	3.674446439257929	0	0	3.084288542098237	10	10	10	10	8.71229802513465
97413	74.8308740682711	3.329214717188358	5	4.343267934701213	1.9220208676551347	5	1.0296540362438218	4.72267984623833	8.870865543023697	10	6.436683141131243	8.822991030569286	5.353496951520015	10
97414	62.72387020110901	0.31094527363184077	0	1.1307100859339665	0.17768301350390903	5	5	6.159677801468846	10	10	3.497085998578534	6.3492063492063515	5.431450804585133	9.667110874200429
97415	36.08583656510083	0.10486577181208054	0	4.499694935936546	0	5	0	1.538031319910515	0.06453278265358803	3.5923843692262407	7.552348993288589	0	6.563414214420924	7.170564177852348
97417	51.56352206305259	0.06520605112154408	0.13041210224308816	5	1.9561815336463222	5	5	0	0	10	4.075326030255608	3.5645974613110787	6.77179888447494	10
97418	48.223005323613634	5	5	2.0434609250398723	0	5	0.9251644736842105	0	3.500337381916329	4.708260051220342	8.384210526315789	6.950536062378169	2.087269455690506	4.62376644736842
97421	49.09628247247656	0	0	5	0	5	0	0	0	10	6.131008339651251	3.3021649397691863	9.663109193056123	10
97422	26.806986942192783	1.0809748427672954	2.1619496855345908	1.161377930245855	0	4.921383647798742	0	0	3.9308176100628933	2.430416569867695	0.014465408805030222	1.6684136967155812	9.437187550395098	0
97423	46.55133108361455	5	5	5	0	5	0	0	0.08652764558276368	10	1.2719910011248583	0	5.192812436906924	10
97424	55.41546685479225	0.058575445173383325	0	5	0	4.845360824742269	1.1715089034676662	5.904404873477039	5.91161415903684	9.612021116681564	9.32746016869728	3.3895657606997807	4.843678658111647	5.351276944704779
97425	35.66802581747133	0	0	0.7765151515151515	0	5	0	0	10	0.2808856659561739	10	8.625000000000002	0	0.9856250000000033
97426	49.66285668497429	3.6085450346420322	0	1.52214990552173	0	1.1547344110854503	0	0	6.040149227216202	7.3372781065088715	10	10	0	10
97427	36.483564444512155	0	0	1.1635967518320458	0	5	0	0	0.7122507122507123	10	8.703267973856208	0.12103606874848745	4.3103737221384275	6.473039215686274
97428	46.423046834218496	5	5	4.49497620306716	0	5	0	0	4.840743603303095	1.5613197825522558	6.496668429402433	5.1178095070215655	6.009030630923809	2.90249867794818
97429	27.79158905557793	0	0	0	0	0	0	0	1.4599275070479258	0	10	10	1.8364881192106326	4.495173429319371
97430	51.004090967766146	0.1288955087076077	0	5	4.296516956920256	4.784601283226398	5	0	4.089402806176409	8.858033187324782	4.523556370302474	0	9.163082563632518	5.160002291475707
97431	46.95985689063643	0	0	5	1.8477457501847745	5	5	0	5.344249246688271	6.589828748047298	4.310125646711013	0	9.139803286144751	4.7281042128603135
97432	60.14804161489567	5	0	0	0	5	0	6.103286384976525	5.28169014084507	1.816102060905056	10	10	10	6.946963028169018
97433	57.04128246625494	5	3.274268104776579	2.1478264929728716	0	2.2393425783256293	0	0	10	0.4395525320904925	10	10	10	3.94029275808937
97435	53.18423241938663	3.8282863041982105	5	2.2523931677407245	0	3.9779766001376458	2.7959394356503786	0	7.199957647307956	8.631576606132047	5.610185822436339	4.022329280416001	0.576702489985355	9.288885065381969
97436	63.5471118359356	2.3702031602708806	4.740406320541761	5	2.595936794582393	0	0	10	4.236846674769925	7.117848460735427	0.0984198645598191	8.587910709806874	9.503038722000346	9.296501128668169
97437	60.432256969820756	1.5405682985279014	0.3423485107839781	2.7699106781612772	0	5	5	0	9.296078792826483	8.437199769422916	6.696747689147552	7.208338088173761	8.942845355032963	5.198219787743923
97438	41.565807894192176	0.47307132459970885	0	0.3175863437872172	0	5	3.2023289665211063	0	0.08957563542716382	10	6.894323144104803	2.6200873362445427	2.9688351435076337	10
97439	67.1856036717081	5	5	0.3973299427844882	0	5	2.1853146853146854	4.195804195804196	6.724045185583647	6.719419506223218	10	6.934731934731934	6.892594584902277	8.136363636363637
97440	36.63607804131744	2.8956077015643804	2.0306859205776173	0.8478284651569852	0	1.2996389891696751	0	0.521460088247092	8.007035082847358	3.2406737998843234	3.553790613718411	7.193475063511162	1.4502144466043358	5.595667870036099
97441	46.630167932158685	1.4441876999644505	2.888375399928901	5	1.1553501599715605	5	0	2.441047517478374	3.5002324373102898	0	10	9.471896354228386	5.729078363276727	0
97442	72.5669062707353	5	5	1.3761839229337	0	5	5	10	0	10	6.799287622439893	7.55911744335609	9.85546955270909	6.9768477292965265
97443	73.83839526390847	5	5	3.2582938388625586	0	2.476303317535545	0.5183649289099527	5.4107424960505535	6.972293109733869	9.823958262652761	10	8.978409689310164	10	6.400029620853078
97444	65.16571001921086	5	5	5	0	5	2.9652522552622784	5.813564984964917	4.728983011642551	3.883889831936277	4.891279652522552	8.84285555184319	10	4.0398847310390895
97445	35.785146068285826	0	0	0.7323137709050035	0	2.8774822030723115	0	5.495191707256152	4.813096233103726	0	7.563431997002622	8.91303442820865	0	5.390595728737358
97446	70.99768372204593	5	5	3.7332984018862976	0	4.6253602305475505	2.251440922190202	6.268011527377522	7.703391709155397	5.962679844039544	5.600576368876078	8.089177073326928	9.532254489026824	7.231493155619598
97448	27.035019130047875	0.1282051282051282	0	1.118881118881119	0	0.6153846153846154	0	0	10	2.436394421423162	0	0	10	2.7361538461538504
97449	48.56087343960646	1.0499011857707512	1.9762845849802373	1.7157743442328421	0	5	5	3.5309617918313574	0.6993006993006994	3.7712797987282385	10	10	5.817371034762338	0
97450	37.92405440276569	0	0	1.4442991061696098	0	5	0	0	3.5971223021582732	9.097270899498369	10	0	6.771198425874686	2.014163669064748
97451	34.39292422983	0.5471789883268482	0.12159533073929961	0.39794835514679877	0	5	0	0	10	4.0482984411137455	1.129961089494163	3.134457414613058	4.026738501446673	5.986746108949415
97454	31.341325251688644	0	0	0.18353113911660343	0	2.2611036339165547	5	0	9.317734755150637	0	3.9563930013458943	10	0.6225627221589528	0
97455	45.93828302095113	0	0	5	5	5	0	0	6.511422580289152	3.5066667534309888	10	0	10	0.9201936872309946
97456	52.95778760964335	0	0	3.731230550771926	5	5	5	0	3.4767492394611046	7.23112959482482	7.309670987038882	5.841734057087995	10	0.36727318045862045
97458	68.74013290685532	3.1832298136645956	4.3478260869565215	3.23734236777715	4.761904761904761	5	5	7.867494824016563	6.370441153049849	1.9959847844463277	10	8.046928916494137	3.850719328980199	5.078260869565224
97460	61.04012039538941	0.055580257892396616	0	5	5	5	5	0	3.0098847350959397	10	10	0	10	7.974655402401066
97464	45.96757140508047	2.544300766283525	4.9688697318007655	3.504876349703936	0	5	0	0.8939974457215838	5.783966990863542	1.7108716526192211	7.353256704980842	6.742230736483613	6.888692405933786	0.5765086206896486
97465	26.80300410054938	0	0	3.5098362076436427	0	5	1.1916110581506196	0	1.173278580332918	0	0	5.439042474314161	7.486495074674292	3.0027407054337463
97466	69.21988415000426	5	5	4.957223954585432	5	5	5	5.452946350043976	7.847912861105474	4.908617655822216	3.0575197889182064	1.534251930030295	10	6.461411609498682
97468	24.400166517559093	0	0	1.857406552838025	0	1.939086294416244	0	0	8.980866848887153	2.2822367316090024	0	1.0659898477157366	5.013666536509175	3.260913705583759
97469	47.12475451522691	5	5	0.26264814997209357	0	5	0	3.683640303358613	5.028196794177292	3.7716763757186467	10	0	7.409876748988342	1.9687161430119193
97471	54.27565376443503	0	0	4.412513435537704	0.4667081518357187	4.530180460485376	0	0	7.275860418361973	9.558495984442775	9.035718730553826	5.828666251814976	7.45648046208096	5.711029869321715
97473	61.50620070878043	5	5	5	0	5	5	0	5.24714030853185	6.146372814982552	5.1126875852660305	0	10	10
97474	41.770153459716795	0	0	0.7309723423934121	0	5	0	10	2.0196410088106838	5.448063610682406	7.524909747292419	1.0465667505378695	10	0
97475	25.014370375978682	0	0	0.843906413688744	0	0	0	0	10	1.0186950543590618	0	6.387821880779628	3.6468695623625185	3.1170774647887334
97478	75.72987715498381	4.399530716723549	4.479522184300341	5	5	5	5	3.697383390216155	4.00367550538199	10	3.1556313993174037	10	10	5.99413395904437
97482	47.41546043383459	3.607277289836888	0	2.5664423405954144	5	5	0.705771643663739	5.186114596403178	1.8337998262715949	1.935419824088843	10	7.820995399414475	0.16600714216774548	3.593632371392721
97483	30.583814649193386	0	0	5	0	4.563106796116505	5	0	2.4271844660194177	0.5367879501642593	0	0	10	3.056735436893203
97484	36.88135652141957	0	0	0.8732181629377891	0	5	5	0	2.0768431983385254	6.857398483092378	6.9611630321910685	0	10	0.11273364485981041
97485	48.68490160394316	1.9315673289183222	3.8631346578366443	5	5	5	5	0	0.7924378785305939	4.7360067717701835	0	0	10	7.361754966887415
97486	19.5759654500947	0.1199616122840691	0	0	0	4.747280870121561	0	0	0.44293518381810126	0.28805922111361576	1.2818937939859207	7.016421411814886	5.679413356956545	0
97487	52.8985591286086	3.453947368421053	5	3.1339712918660285	0.7894736842105262	5	5	0.10526315789473684	4.93927125506073	6.165533630714692	9.431578947368418	0.8362573099415189	3.072604588394062	5.970657894736846
97488	70.95053511852097	0.08553832116788321	0.11405109489051095	3.2349037823490376	5	5	5	2.9805352798053524	8.211678832116787	10	9.535766423357664	7.218167072181674	7.688564476885644	6.881329835766423
97490	17.247738021538993	0	0	0.2881124791118453	0	1.7747728713289672	0	0	2.1534560938744334	0	3.0313965772237452	10	0	0
97491	81.09823167462682	5	5	1.8137400059224162	5	5	5	2.0629750271444087	7.892758707090954	5.592802033692289	9.54527687296417	10	9.190679027812578	10
97492	28.480769767680872	0	0	2.8310242297716197	0	5	0	0	10	0.4672142672777704	3.3099512874043135	0	6.8725799832271655	0
97493	58.27840408492118	4.506892895015906	5	5	0	4.008483563096501	5	1.6260162601626018	8.48356309650053	2.177703012693071	4.813997879109225	3.2638152468481194	10	4.397932131495226
97494	40.5402201016142	0.03351206434316354	0	0.6336826712161833	0	2.9383378016085793	3.987935656836461	0	10	0	7.998927613941018	10	4.9478242936687975	0
97495	59.35452757205664	5	5	5	5	5	5	0	2.831840181237772	2.2535518743941925	7.052744310575635	3.212851405622491	7.270106065286789	6.733433734939758
97496	47.87917342248686	0.8440986494421606	1.5413975337639456	3.6032669620455877	0	3.1708749266001175	0	3.758073987081621	6.278513031302227	5.722558171097677	6.959248385202585	6.85718013962289	2.6228224701507137	6.521139166177337
97497	29.31639769395244	0	0	1.3934970139349698	0	2.6374695863746958	0	0	7.898184540520307	0	4.917761557177615	9.667477696674778	0	2.802007299270073
97498	31.55726888836645	0.0317258883248731	0.0634517766497462	0.5999077065066912	0	1.0761421319796955	1.5862944162436547	2.673434856175973	10	0.1345998906974519	0.08324873096446694	5.211505922165821	5.690485487439803	4.406472081218276
97499	64.11397890474026	5	5	0.6071399660001618	0	3.6865538735529824	1.7252894033837933	10	10	0	7.903472840605518	8.281389136242208	6.881749891545084	5.028383793410507
97501	70.91947122146343	5	5	5	0	5	0	0	10	8.96176119789047	6.438578680203046	6.110171084790375	9.598681070762288	9.810279187817256
97503	42.475832024013016	0	0	1.4199067419275673	0	2.5607404550713464	2.410335518704204	4.499292968247847	4.449850188376992	8.629989330262484	0	2.9052577452114674	7.830549704826604	7.7699093713844984
97504	60.36820274404736	5	5	4.552624032119301	5	3.485804416403785	0.1478706624605678	2.050473186119874	3.639893229798593	5.427744718021509	0	6.06379249912373	10	10
97505	27.71692881845658	0	0	0	0	0.11780104712041886	0	0	10	0.27562126039509377	3.2209424083769633	10	4.102564102564101	0
97506	57.974980243674146	2.35637342908438	4.71274685816876	2.692998204667863	2.2441651705565526	5	5	0	1.1393453942825575	10	6.7332136445242385	5.046878116896072	10	3.0492594254937178
97507	55.28199393515093	5	5	1.994592438278445	2.5597269624573373	3.4714773281326172	0	0	6.188350898248508	10	0	3.7434313884825854	10	7.3244149195514385
97509	51.73977540988348	3.162955465587044	5	1.5182186234817816	0	5	5	0	7.007162877608222	5.05143844320643	10	0	10	0
97510	59.297848480827206	0	0	2.9536306132050805	0	1.6791259344450833	0	10	0.486574954660061	10	5.469120184013802	10	8.709396794503178	10
97511	40.03509816251129	0	0	4.217432052483598	0	0.20618556701030927	0	0	10	3.4265796156228934	9.72577319587629	2.992554410080185	5.847211208035951	3.6193621134020626
97512	37.52716103513117	2.218045112781955	4.43609022556391	0.8749145591250851	0	2.965413533834586	2.631578947368421	0	2.822440717177559	6.190550890889455	1.2481203007518804	7.087719298245615	4.141122035858878	2.9111654135338316
97513	47.67050580001295	0	0	5	4.4229149115417	3.386689132266217	4.159646166807076	0	10	0	7.056781802864364	10	1.671959043483895	1.9725147430497025
97514	62.45720034823509	5	5	5	0	2.4578914535246414	0	7.402786442087752	9.261480877201402	2.3505322952788297	9.115159076731128	5.150065848755804	7.72333925172353	3.9959451029319992
97516	65.37645312687614	5	5	0.8748906386701661	0	5	0	10	6.797227269668214	3.1472486043645342	10	10	0	9.557086614173226
97517	28.524202135313246	0.1271876271876272	0.2543752543752544	1.4615014615014617	0	3.5653235653235646	0	0	10	0	0	3.115814226925339	10	0
97518	45.91830624960278	0	0	2.8739978823173495	0	3.9822518025513034	5	0	10	7.617048245266575	4.620965058236273	0	10	1.8240432612312807
97520	58.640148548709966	5	5	1.4764088710184078	3.973738769868694	3.579820317899101	0	4.79152269062428	4.0933496358513635	6.404829111179052	7.1101589495507955	7.21032020271827	0	10
97521	42.74919023297591	1.7374517374517378	0.19305019305019303	5	5	5	0	0	0.1386001386001386	9.19626148004716	1.653024453024452	1.3041613041613036	10	3.526640926640925
97522	48.866649898432414	5	5	0	0	2.5934230194319876	0.9342301943198805	5.705032386646736	8.508681154421065	0	2.147683109118086	10	4.42911348740945	4.5484865470852025
97523	59.107368397378984	4.1810841983852365	5	0.8126245150466603	0	4.544405997693195	2.0184544405997693	4.998077662437524	10	0.3386386121699562	9.633679354094578	5.478662053056516	8.899535681542602	3.20220588235294
97524	62.863208271670196	3.306556312885427	4.097695553391755	2.9358826827181246	0	5	0	10	2.5965595585848753	8.56683969110005	10	5.950448988423674	8.736757130135905	1.6724683544303809
97525	32.00815348378874	0	0	1.3080444735120993	0	5	0	0	0.9838283219578182	6.127596080449564	0	8.58868460786926	10	0
97526	32.00408483786353	0	0	1.492869875222816	0	5	0	0	6.447963800904978	4.135281704722171	3.1803921568627462	4.803921568627453	6.20211161387632	0.741544117647055
97527	33.01568789742174	0	0	3.131710808876163	0	2.3464566929133857	0	1.4435695538057745	0	7.379501686432378	0	6.05424321959755	2.6602059357964873	10
97530	19.43630660120022	0	0	0	0	3.642553191489361	0.4521276595744681	0	7.921440261865793	0	0	4.638297872340427	2.781887615930169	0
97531	40.086030961528714	1.8779652082235103	3.7559304164470206	1.6054056644462547	2.3721665788086446	3.2050606220347917	2.471006852925672	0	8.211345849722232	4.579736748361808	0	0	10	2.007413020558777
97532	35.550749657436825	0	0	0.7802855612233014	0	2.879836023571611	0	5.277991288752242	10	0	4.71729438893159	5.280838101745097	6.6145042932129785	0
97533	56.33985373058977	0.771604938271605	1.54320987654321	5	0	5	2.1961063627730293	10	1.8993352326685662	3.878101593837637	7.627350427350424	0	10	8.4241452991453
97535	50.59975204107667	0.23320895522388058	0.46641791044776115	5	0	4.784411276948591	0.5441542288557214	4.8369264787175235	1.2437810945273633	10	4.148590381426201	0	9.625377386571417	9.71688432835821
97536	40.71948478670042	2.529477374123646	0	2.8825540297815624	0	2.581261950286807	3.9834289356277885	2.761844062035267	8.604206500956023	0.43484786618873755	0	4.029459669995042	10	2.9124043977055414
97537	55.580338658405665	1.5235995850622404	0.907676348547718	3.08845718596756	0	2.5933609958506225	0.24312759336099585	3.2157676348547723	4.189275454835621	8.581150942594508	9.834854771784233	10	4.079157357165657	7.323910788381742
97538	32.07098506449488	1.6608748977923138	0.1533115290269828	2.9918977179811193	0	5	0	0	7.32750487452041	0	0	4.256382302171346	8.918799924523556	1.7622138184791503
97539	23.164043164043164	0	0	0	0	0	0	0	0	10	0	0	3.1640431640431643	10
97540	52.971960204123675	5	5	0.1829156758734223	0	2.5486250838363516	0	0.35770176615247035	7.274415725119949	6.265687864048518	0	7.929055816379762	8.4135582727132	10
97541	47.99231101741341	0	0	2.338622151015556	0	2.4218305855599773	0	3.6194807655865078	3.4110289937464473	3.1348050308852486	8.50187606594656	10	10	4.564667424673113
97542	40.54648852672117	0.8911596958174905	0	0.7129277566539924	0	5	0	2.6932826362484157	7.0195963732085405	0.12955781273722602	10	9.864807773553025	4.235156478502485	0
97544	44.124977328634714	5	5	0.1551879325863621	0	2.239672243086378	0.06401502219187435	0	5.094939202143026	0	6.520587231136903	10	9.572532850101988	0.4780428473881848
97545	72.98127539487606	0.6277901785714285	1.185825892857143	5	4.324776785714286	5	5	8.407738095238095	7.082760989010988	8.832529067418788	10	5.326140873015874	5.343406593406595	6.850306919642861
97546	39.69394606580751	0.9387637203928364	1.7331022530329288	0.18381387532167429	0	2.310803004043905	5	3.0425572886578087	8.621072745856107	1.4015460513537652	0	7.927338083317289	5.265668281266201	3.26928076256499
97548	57.614515693217854	5	0	4.159733777038269	2.079866888519135	1.6306156405990015	0.5199667221297838	0	0.2559836170485089	10	4.687520798668883	9.280828249214274	10	10
97550	58.41553236617526	2.827201447527141	5	0.8498738896808861	0	1.3872135102533172	0.9424004825090471	1.6485725774024929	9.882156444279484	7.379169503063307	10	10	0	8.498944511459591
97551	54.92729365236422	3.963414634146342	0.3658536585365854	2.3503325942350335	0	1.6975609756097563	0.6097560975609757	7.544715447154473	1.951219512195122	9.663952928047882	1.9804878048780452	10	4.800000000000002	10
97554	30.795694816398534	0	0	1.707455890722823	0	4.0182128628343765	0	0	4.29053018694453	7.170425806966178	2.447581104154809	5.982419528236261	0	5.179069436539557
97555	41.36991128834843	0	0	1.5673981191222568	1.2068965517241381	5	2.370689655172414	4.919540229885057	2.6525198938992043	1.491803620154556	9.2	7.2873563218390816	0	5.673706896551726
97557	52.68886373830576	5	5	5	5	5	0	0	0.7342143906020556	6.588459920390926	10	0	10	0.3661894273127819
97558	38.23453985569653	3.5018676627534684	5	0.7276608130396817	0	4.364994663820704	0	0	1.9702815860766765	1.3274917455000765	7.658911419423694	10	3.683331965082232	0
97560	55.841769424661734	0	0	3.1609558730560123	0	5	5	0	0.5349309939017867	9.481503018220085	4.126286509040334	8.538093030443518	10	10
97562	40.86868986177201	0.032671197072660745	0.06534239414532149	0.23760870598298722	0	2.5823314166231053	0.45739675901725046	3.4849276877504796	9.851622501910004	5.807222134517573	2.9605854678515406	5.994075622930824	2.5761657753293923	6.818740198640878
97563	56.24238976348578	2.242967992240543	3.3947623666343354	5	0	5	0.36372453928225024	10	7.610236514213236	0	10	0	10	2.6306983511154214
97564	23.929128652894452	0.1169864295741694	0.2339728591483388	0.999702216361084	0	1.483387927000468	0.04386991109031352	3.3692091717360793	7.181166984629781	0	0	6.239276243955703	0.26924876714301443	3.9923081422554985
97568	46.742713450390305	0	0	4.148709066741852	0	3.9787328311918477	0	0	6.305170239596467	7.468424800281984	9.48178998670802	1.5679614040269791	10	3.791925121843154
97569	51.48911408546307	4.025710419485791	5	0.6396850781153893	0	5	5	0.4871447902571042	2.373269490996149	5.232536810685517	6.147225981055481	10	1.6285347489677677	5.9550067658998636
97570	46.52178742113691	5	5	0.9671179883945841	2.059025394646534	3.7199725463280715	2.016129032258064	0	0.9239216514439574	6.028903824332582	1.7435827041866858	7.290475101044767	3.680903859352728	8.091755319148934
97571	53.96214713921492	0	0	2.836667661988653	5	5	0	0	1.1254794772262673	10	10	10	0	10
97572	55.50205139607547	5	0.9824101796407184	4.2868807838867715	0.6549401197604791	5	0	4.8902195608782435	6.765315522800552	4.568785497802082	10	5.114770459081838	4.182404421925382	4.056324850299404
97573	45.0066661111574	5	0	2.4997916840263312	2.749770852428964	4.757103574702108	0	0	0	10	0	0	10	10
97574	52.73062229396609	0	0	5	0	5	0	10	4.582117189216332	6.338055680652841	6.673684210526316	2.393580851353192	5.75756624716233	6.985618115055077
97575	54.74002971390807	3.733633387888707	5	3.3105192679660767	0	3.7234042553191484	0	7.064920894708128	8.529522850308448	2.2143708925966346	6.889034369885434	1.8230587379523533	10	2.4515650572831382
97576	29.535669629546806	0	0	5	0	4.040697674418604	0	0	4.416368515205725	0	7.258139534883719	5.5474806201550395	0	3.2729832848837215
97577	28.68986332260136	0	0	1.7555911762460878	0	1.7464315701091517	0	0	10	4.019807536424665	3.5979848866498743	0.6623752215691782	0.8913001356326316	6.016372795969771
97578	21.463747606078055	0	0	2.496556473829201	0	5	0	0	1.675407925407925	1.8052775250227475	0	0	10	0.48650568181818343
97579	52.341335736113315	5	0	3.6087223587223582	0.21114864864864863	3.141891891891892	0	0	10	0.9108345673308931	10	7.188438438438436	10	2.2802998310810807
97580	48.25809652237618	0	0	4.19498725573492	5	5	5	0.545171339563863	6.20057512580877	4.749591189119105	5.774766355140185	0	10	1.7930052570093435
97582	56.66039131902399	0	0	3.850774775884908	5	5	5	0	0.44313531267106326	10	0	7.899393802477504	10	9.467087427990514
97584	26.012592473207846	0	0	1.8446693784883168	0	3.558792924037461	5	0	0.32017930040822856	3.901906125216607	3.3394380853277816	0	0	8.04760665972945
97585	29.94702264101557	0	0	5	0	5	0	0	6.478209658421673	0	1.440282685512365	2.0285302970815335	10	0
97587	37.67700193187946	2.29577850877193	4.59155701754386	3.4639154704944177	0	5	0	0	4.048582995951416	5.970940079806099	0.3798245614035096	0	3.4952766531713886	8.431126644736839
97588	62.373804424175525	5	5	4.610678781881157	5	5	2.041068777832756	0	1.4463517679747269	10	4.275705096486888	0	10	10
97589	61.26147956100155	0.0821287779237845	0.164257555847569	5	5	5	5	1.2702584318878667	10	4.27688326957214	10	5.467951525770186	10	0
97591	27.603846311559437	0	0	2.6038463115594372	0	5	0	0	10	0	0	0	10	0
97592	80.7786965207082	2.4769992922859165	4.953998584571833	5	5	2.1939136588818116	5	10	6.1516685720507365	10	7.277848549186129	4.415349532122359	9.669189032246358	8.63972929936306
97593	35.494546425472805	2.1786492374727664	4.357298474945533	0.09902951079421667	0	3.9796659404502543	0	5.809731299927378	1.6200212278643653	0.5855758188987127	4.099055918663762	5.051238602436858	7.714280394018957	0
97594	52.41160388135306	4.043026706231454	5	5	0	5	0	0	3.286920794339192	7.421756941283568	6.256379821958456	0.5077481041872729	10	5.895771513353116
97595	46.54012056958736	0.10523854069223573	0.18709073900841908	5	4.7240411599625824	5	0.46772684752104776	0.411599625818522	10	0	10	0.6444236565845524	10	0
97597	59.28932546685583	3.54251012145749	0	5	0	4.709851551956816	5	0	5.398110661268556	10	7.942240215924427	7.182486129854554	3.8714142357867036	6.642712550607288
97598	59.87884604556188	5	5	2.026342451874367	0	5	5	0.9456264775413712	4.286493648195776	7.320601689445179	10	0	7.796742264827371	7.503039513677814
97600	58.633535635121135	2.217818044545111	4.435636089090222	5	5	5	0	4.3035107587768975	2.671545140401312	10	0.36345790864477223	0.025166729583491077	9.616400964079332	10
97601	41.66658402416098	0.16788181120491177	0.14389869531849578	5	0	5	5	0	1.4758840545486747	6.431105903322162	0	3.5473693186663247	6.973256980931579	7.927187260168839
97602	46.39422744555824	0.059410646387832694	0	1.6851019702730725	0	5	0	0	0	10	10	10	0	9.649714828897338
97604	59.35401369407116	4.150390625	5	5	0	1.03515625	3.23486328125	10	6.310096153846155	0.01876291782916945	2.3953124999999993	9.505208333333334	10	2.704223632812499
97605	43.540307213794094	0.09780907668231612	0	0.21340162185232606	0	5	0	6.364110589462702	8.72757915011436	6.380542083254311	3.2719874804381845	0	8.479595521849042	5.005281690140848
97606	36.85010839469701	0.6304447501146262	1.2608895002292524	4.251594347880455	0	5	0	2.598196545926945	1.1638980002116177	5.795879404979713	1.3173773498395231	4.034846400733609	4.763281957229688	6.033700137551583
97607	54.5925431711146	5	5	2.494331065759637	0	1.8503401360544216	0	0	6.942264085121227	10	0	7.921390778533637	7.6362579219722075	7.747959183673469
97608	62.343135167358106	2.3633257403189067	4.7266514806378135	4.638641540691655	5	5	0	10	6.658489574207115	0.5271276239018164	9.035990888382686	1.7717033662363944	5.554348460954381	7.066856492027334
97609	51.48101904351904	0	0	0.6597506597506597	0	5	5	0	2.6180026180026177	10	10	10	0	8.203265765765767
97610	39.27372756141576	0	0	2.7648053175944765	2.206114087614245	5	0	1.8069124908078578	10	1.0967500968870865	4.228049164828239	2.17109640368386	10	0
97611	62.896566994688946	5	5	1.6324457665239789	0	1.3088587390263369	0	7.395583931896781	6.139112284363681	0.7324058919803605	10	8.628181253879578	7.059979127018233	10
97613	56.712414356396536	3.848293768545993	5	2.0569193417858105	0	1.4094955489614243	0	9.990108803165183	5.021684546907099	2.833680328719618	4.143620178041543	5.135179690075835	7.788176215475921	9.4852559347181
97614	27.084630924630922	0	0	1.8181818181818181	0	0.1309090909090909	0	1.3090909090909093	10	0	5.9418181818181814	3.7171717171717167	4.167459207459207	0
97616	72.22847722115823	5	5	2.7186873986454256	5	3.7355718782791185	0.9181532004197274	5.176635187128366	10	0	9.56096537250787	7.426839221172906	8.425754029111848	9.265870933892968
97617	32.08794127191256	0	0	1.0330578512396693	0	1.8762816131237183	0	0	10	0	0.7269993164729982	5.3789777473988	9.268626110731374	3.803998632946004
97618	57.87078501313952	1.6731433506044906	3.346286701208981	5	0	5	5	1.3241220495106507	0.8635578583765113	6.273568787846869	10	3.933985799270774	10	5.456120466321243
97619	74.08287655676983	5	5	4.134737306356469	5	0.7519708914493632	0	10	5.2246116527499185	10	9.267919951485748	4.979448824203222	4.959027227068465	9.765160703456639
97620	41.806411502195346	0.19794140934283452	0	1.3675951918232203	0	0.8551068883610451	0	0	10	0	9.820744259699127	10	0	9.565023752969122
97621	35.13040526022533	0.32030749519538754	0	2.12567701356939	2.722613709160795	5	0	0	2.6610161139309123	5.981449694117299	8.538885329916718	2.1140294682895555	0.5551996583386708	5.111226777706599
97622	43.50603282215693	2.6492031197015935	3.857239742285521	3.498874811184068	5	1.5666327568667342	0.2755171244489658	0	9.833841980332318	0	0	6.476771787046456	7.451461164584257	2.896490335707018
97623	71.51881870150498	2.320954907161804	4.641909814323608	2.2506229402781126	5	2.970822281167109	2.763041556145004	10	8.229613004148813	3.4520025429116354	4.149602122015915	6.179388938009628	9.560860595343355	10
97624	52.68437929830573	0.07254788160185721	0.14509576320371442	4.009919273993562	5	5	5	0	2.0983079601767938	9.473460475721213	5.731630876378411	2.7987360546849818	3.7519532121969723	9.60272780034823
97625	24.875433943314306	0	0	1.4038302399810851	0	0.7802340702210663	0	0	10	0	2.8306892067620275	3.204016760583733	6.656663665766396	0
97627	36.18917474391055	2.9444239970555763	5	3.145180178673001	0	2.8781744571218257	1.1501656238498343	0	9.880807451657654	0.11170570025637123	0	0	10	1.0787173352962842
97629	50.00969632010644	4.824561403508772	5	5	0	4.701754385964912	1.7543859649122808	0	3.6437246963562755	0.24886261190431194	10	6.627680311890837	8.208726945569051	0
97630	34.83425861294092	0	0	2.1636139814227624	0	3.323758719737382	0	0	1.9254442725924057	9.542883425186998	2.1815346737792343	6.282770254867094	2.616499900045242	6.7977533853098056
97631	39.727606991544114	0	0	1.6479472656874978	0	3.357972544878563	5	0	0.8122816992933148	6.920148960115652	6.372826469552974	8.932691931635965	0	6.683738120380147
97632	71.1644743998306	2.0731247644176403	3.9577836411609493	1.3021279512044681	0	5	4.711647191858273	8.16685513255434	4.291223288584765	10	4.927101394647567	7.78992335720568	8.944687678196914	10
97635	43.32781212889712	0	0	2.4115304806236333	1.0795805058605799	1.7396668723010489	1.0024676125848242	0	2.4676125848241828	6.28332504767346	8.662060456508328	5.744053739118515	8.327243392018223	5.6102714373843305
97638	40	0	0	0	0	0	0	0	0	10	10	10	0	10
97640	43.9914954066232	0.6727319323423884	1.3454638646847767	3.506360374633056	5	5	0	0	6.091550684067341	2.4120015413848543	1.8950281906714501	5.794749131499516	3.956945156330087	8.316664531009739
97641	57.3879827092672	5	5	2.2638245917484863	0	5	5	4.849841447491141	2.195342430373208	1.8865386052769268	10	9.245787477460672	3.792059460777982	3.1545886961387826
97642	35.549617606617886	0	0	0.5040703682234039	0	4.0809537011366785	0	0	10	0	9.3042417521486	1.6603517851092031	10	0
97644	53.72326543303396	3.0558789289871937	5	1.4551804423748544	3.783469150174622	1.2572759022118745	3.74708963911525	0	0	6.85497543174047	0	8.569395938429697	10	10
97647	49.544136193746326	0.3858024691358025	0.24366471734892786	3.662354539547522	0	4.619883040935672	0.44671864847303444	8.598657136668832	2.0242914979757085	10	0	0.20937116453685595	9.353392979123972	10
97648	46.76214375284924	0.1339764201500536	0	2.4684140439767446	0	5	5	0	7.090444389479759	8.951917767489277	3.0520900321543394	5.065301099599062	0	10
97650	56.72913746805257	1.4937106918238992	2.830188679245283	2.1726700971983988	0	5	5	2.725366876310273	0.09675858732462506	10	7.564779874213838	3.179594689028652	7.82196419932269	8.844103773584903
97651	79.66869794957891	5	5	5	5	5	5	2.684196110654615	10	8.399570769810808	10	3.2959006664840693	10	5.289030402629418
97652	31.72015598872388	0	0	0	0	1.7137476459510357	0	0	10	3.9597981732813183	0	10	0	6.046610169491526
97653	54.74205027567915	2.9047976011994003	4.310344827586207	0.715551315251465	0	3.058470764617691	5	1.9490254872563717	10	2.189891783247036	0.8281859070464783	9.520239880059972	8.886326067735363	5.379216641679161
97656	33.25135395225746	0	0	5	0	5	0	0	0	0.8350452065369577	9.412885154061623	3.003423591658883	10	0
97657	52.02242600606413	5	5	4.321382842509603	1.210387323943662	5	2.063160211267606	0	0	7.632986197291147	3.83732394366197	7.6095461658841925	8.916576381365113	1.4310629401408437
97658	46.269187705421324	0	0	3.3589771372846458	0	5	0	8.263806118394916	10	0	10	0	9.646404449741757	0
97659	57.40270085813073	1.1894911046752172	2.3789822093504345	3.8740737954639486	5	5	5	7.529995862639635	1.5594665987715224	4.690550616977593	1.1801406702523778	0	10	10
97660	85.21800937387471	5	5	1.9846014059585864	2.367175170962651	2.8932140978432406	4.767227774855339	6.452744169735226	8.29522923157852	10	9.77233035244608	8.685487170495064	10	10
97662	45.58347103562354	3.710607765897581	2.6730444569499157	1.7521870363738679	0	1.5813168261114239	1.758581879572313	4.745826299005816	8.332972598588807	0	8.950140686550364	10	1.9052566266972586	0.1735368598761955
97663	66.2488359853678	5	5	2.344877344877345	3.9682539682539684	5	3.9186507936507935	4.814814814814815	9.462759462759463	0.4648365742850572	5.93015873015873	7.601410934744269	7.361823361823363	5.38125
97665	56.485330752923346	5	0	2.637485970819304	3.549382716049382	5	0.42438271604938266	3.251028806584362	0.42735042735042733	10	5.669135802469135	4.492455418381345	6.672997784108895	9.36111111111111
97666	64.0904492280487	5	2.1966180371352784	2.652519893899204	0	5	5	2.3430592396109637	0.05100999795960009	10	10	10	1.8472420594436518	10
97667	48.20731546514503	0	0	2.97954048864464	0	5	1.0924981791697013	4.127215343529983	0.11205109529945655	10	10	4.896010358501254	0	10
97668	63.87919593327875	5	0	4.34474616292798	0	4.841558441558441	5	10	6.113886113886114	6.082215893116894	8.992207792207791	1.8932178932178951	10	1.6113636363636363
97669	45.51361631998574	0.1592356687898089	0	3.532136653155761	0	0.5095541401273885	0	0	1.9598236158745712	10	9.352866242038216	10	0	10
97670	57.019726083401466	0	0	5	5	5	5	0	0	10	10	0	10	7.019726083401469
97671	72.52107053103147	2.5634765625	5	1.9087357954545452	5	5	5	0	10	10	2.7859374999999975	5.63151041666667	9.631410256410257	10
97672	57.713444460489946	2.1501739466563583	4.058755315036722	3.2153775872368833	1.2562814070351758	5	2.2468109779667564	3.96856075248035	5.976628705658468	4.35860518281534	10	7.735257484001203	3.754869019654485	3.992124081948205
97675	49.307219016526695	1.0654784967067028	2.034095311894614	5	0	5	0	0	2.05644800762972	8.000097944392069	10	0	7.1055742655897625	9.045524990313831
97676	46.327133412882205	2.4161620866325104	4.832324173265021	0	0	5	5	0	0.0716563362115295	9.006990816773143	0	10	10	0
97677	50.10102389641468	4.7853828306264505	5	1.3921113689095128	0	3.4617169373549883	5	0.40216550657385924	3.6052114938425848	4.214418506445017	1.9610208816705335	10	5.8744720090427744	4.4045243619489565
97679	47.37326716406919	5	5	1.9119971447509305	0	0.44868199663488506	1.261918115535614	2.1312394840157043	10	0	0	6.979497725431544	10	4.639932697700506
97681	62.12611021457174	5	5	1.8648018648018645	0	5	1.1217948717948718	2.4358974358974357	8.678500986193292	0	3.738461538461537	9.52991452991453	9.756738987508218	10
97683	36.335263940970464	4.201892109500805	5	0.8417508417508418	0.10064412238325282	0.04025764895330113	0	0	10	0	0.34009661835748517	10	4.4840827449523095	1.326539855072466
97684	29.91518189297757	0	0	2.7040947720834407	0	4.804532577903683	0	0	9.021573327522338	1.3263409888392141	0	0	10	2.058640226628896
97685	29.085889181210817	0.12183235867446393	0	4.607478291688818	0	5	0	0	2.349177787774279	0	9.090838206627678	0	7.916562536445577	0
97686	43.09209445474355	0	0	3.0878544392057905	0	2.673484295105917	0	0	10	4.684523365415702	4.197808619430242	2.816329843356871	8.34073158397483	7.291362308254201
97688	60.45036883702528	5	5	5	5	5	0	0	3.217641254451071	10	2.453764640267705	1.2579785585920558	10	8.520984383714449
97689	64.41018034037027	0.16563604240282684	0	5	0	5	5	9.305064782096585	0	10	9.002120141342756	3.6709854731056137	7.505662770680438	9.76071113074205
97691	38.04869547308263	0.03953819389530285	0	2.6598421347749195	0	3.62802467183299	0	0	0.5961143079599508	10	4.516147398386842	6.609028766232626	0	10
97692	31.098699157319842	3.2424666045355703	5	1.9627778248467902	0.4659832246039142	1.5222118670394533	0	4.26633530081806	7.431835018041913	0	1.0956197576887199	0.7869938904421645	5.324475669303256	0
97693	68.39600466986639	0	0	5	5	5	5	0	7.1993773511480095	10	9.341652613827993	1.8549747048903875	10	10
97694	25.957007485432925	0	0	1.5055008685581934	0	5	0	0	6.010125755348684	2.3900988102440004	0.5715498938428851	2.505307855626327	6.926016658500735	1.0484076433121015
97695	77.92827276014827	5	5	5	5	5	5	0	0	10	10	8.805713769098638	10	9.122558991049633
97696	43.162494977171754	0	0	3.9427920364595823	5	5	4.679254617414248	0	9.4631621676476545	0	6.368865435356199	0.11360304895924817	8.594817671334821	0
97697	54.65444697541513	0	0	0	0	1.4945652173913044	4.670516304347826	9.420289855072463	7.629598662207359	1.4805731250806768	10	10	1.800445930880715	8.158457880434781
97699	55.48587116159371	3.382816605359958	5	5	1.3137151865475565	5	5	0	1.1722381664578199	10	2.759642669469258	0.01751620248730114	6.8399423312718115	10
97700	35.23521364106875	0.4813388625592417	0	1.992675570874623	0	1.9075829383886258	0	0.47393364928909953	2.870944221655122	7.882897495195141	4.522274881516587	9.801211163770407	0	5.302354857819907
97701	27.998747758050396	0	0	1.9537984139754048	0	5	0	0	5.971020130312167	0.026759667478231792	4.931984829329963	0.11518471695462928	10	0
97702	33.12829932033166	0	0	0.7076755579749592	0	4.151696606786428	0	0	0.3377859665284815	6.259952370098482	3.6750499001995975	6.94167221113329	4.240544551921798	6.813922155688621
97703	51.978106237190445	5	5	2.7924294135898227	5	5	5	0	0.9751340809361286	3.230456314113902	3.8991711360312054	3.515900102930821	4.970183400217529	7.594831789371039
97704	51.410680271323834	1.5028288543140027	3.0056577086280054	3.053876816253054	1.2376237623762378	1.0042432814710043	1.326025459688826	2.4988213107024992	2.8832553585028835	10	5.686562942008484	6.066320917806067	4.397055090124397	8.748408769448373
97706	45.56651640370648	4.482733175914994	5	2.924761189223999	1.254427390791027	5	2.89625147579693	0	10	0	3.6344746162927977	0.3738685556867368	10	0
97707	66.80369866122078	2.7654867256637172	0	5	5	5	5	7.138643067846608	0.13614703880190607	10	1.6601769911504416	5.10324483775811	10	10
97708	52.38916395100627	0.17593244194229413	0.35186488388458825	4.574243490499647	4.398311048557353	5	1.7153413089373681	4.785362420830402	1.515725653656688	8.233636514567506	4.7580577058409546	0.7975604034717323	9.655172413793103	6.427955665024627
97709	42.85306663306689	0	0	4.072292894818492	0	5	0	7.45164960182025	8.40115515883434	1.3596393999852205	10	1.1755783086841085	0.3815524634637276	5.011198805460751
97711	37.95371323621447	0	0	2.7336706799278776	0	5	0	4.691831947110258	2.509966041635907	4.10856944135859	4.992706333973128	3.9169687922087135	10	0
97712	34.293335038690685	0	0	1.7825311942959001	0	5	2.910539215686274	1.3071895424836601	4.901960784313726	6.666812936065644	0	0	7.836433718786661	3.8878676470588225
97713	61.56667893919674	2.1426981300089047	4.2853962600178095	0.8904719501335707	0	5	5	1.632531908578213	4.486608671826837	10	7.13766696349065	7.5393291777975655	4.817681576363677	8.634294300979521
97714	53.006962669683254	4.852941176470588	5	5	0	5	0	0	0.31674208144796384	10	4.588235294117645	0	10	8.249044117647058
97716	48.270244408764334	5	5	5	0	0.33396584440227706	0	0	9.16654502992264	0	10	9.407547965422728	4.362185569016689	0
97717	35.81345425512451	4.896685320705984	5	1.1348960983054825	0	0	0	0	10	0	0	5.916678624384179	8.865194211728866	0
97719	73.90959683516026	5	5	3.131768424749751	0	4.082421120412106	4.426915647134578	8.84309937754883	3.6653623260191197	10	7.515518351577592	5.695070472919797	6.549441114798486	10
97720	42.712465373961216	0	0	5	5	5	5	0	10	0	2.7124653739612157	0	10	0
97723	70.94548820964636	5	0	5	5	5	5	0	2.022204599524187	7.578817688014489	10	8.293241695303552	10	8.051224226804125
97726	49.81416482365893	5	5	1.6204339467179345	0	2.586102719033233	0	0	7.204276086451313	2.837531068022147	0	8.855320577374957	8.36563637772097	8.344864048338373
97728	41.74023891359215	0	0	2.096165629333419	0	5	4.389854558354026	0	10	0.8619083048606949	10	0	9.392310421044014	0
97729	37.07881774141523	0	0	0	0	0	0	8.679927667269437	10	1.540843057870922	0	0	10	6.858047016274864
97730	24.124945121666432	0	0	3.642987249544626	0	0	0	0	10	0	2.4094717668488173	0	8.07248610527299	0
97732	47.96348747415629	0.39556962025316456	0.7911392405063291	1.99167920686908	0	1.1197663096397275	2.3125608568646543	5.1931191171697515	10	3.466468571550727	4.970204479065238	9.228605431137076	4.2613537063391	4.233020934761442
97735	23.81390236945063	0	0	1.4453288646837035	0	3.4193548387096775	0	0.5529953917050691	9.11024459411556	0.33285724969583674	0.6101382488479246	2.345110087045571	5.997873094647289	0
97737	58.65117032385785	0.0709823963657013	0	3.1490372205874757	3.2651902328222597	5	5	3.02858224493659	6.989035949853668	2.899695676982858	8.227825099375353	5.489305318947568	10	5.531516183986376
97739	32.739609689930205	0	0	0.666000666000666	0	0.6471306471306472	0	0	3.4751573213111673	10	0	8.784425451092117	0	9.166895604395606
97741	63.655536591410936	5	5	0	0	5	5	4.1593438781488	0	10	9.379261862917398	10	7.370555630661079	2.7463752196836544
97742	54.68092906314581	2.0305393112410655	4.061078622482131	2.746765904660642	0	5	0	8.966861598440547	2.5990903183885643	8.375376928110255	3.5547758284600377	3.1261280773951334	6.509055164025924	7.711257309941518
97744	65.93067675359356	3.336940836940837	5	4.941186759368578	2.5252525252525246	4.713804713804714	5	5.098605098605098	9.805009805009806	5.019205751718514	0.46118326118325825	0.8444230666452897	10	9.185064935064936
97745	59.9739729114053	5	5	0.17966223499820339	0	5	5	0	2.9796290665855882	9.56309551475715	6.101185770750988	5.085638998682475	7.839464882943143	8.225296442687748
97746	52.715728920528356	0	0	4.293489215883894	0	5	5	0	10	1.591038385638265	10	7.642276422764227	9.18892489624197	0
97747	41.53647306655275	0.6225099601593626	0.249003984063745	2.7767717010744897	0	5	5	2.611775121735281	0	10	0.1747675962815407	3.5856573705179304	1.5159873327204	10
97748	74.0058072457424	1.9146608315098468	3.7381473377097008	5	5	5	0	6.321419888159494	4.5446894462211755	8.601258815811052	9.643471918307803	7.658643326039389	8.89861415025529	7.684901531728661
97750	42.814777535567636	0	0	3.462422054479816	0	5	0	0	1.5551235767842269	9.102636652984511	9.272202166064982	5.908543922984357	0.7146163102841832	7.799232851985558
97751	52.351976158911846	0.21017234131988227	0.21017234131988227	5	5	3.9680538041193776	2.101723413198823	1.036850217178086	3.621431111973357	10	1.6808743169398888	0	10	9.522698612862548
97752	47.84772805138602	2.7605656180489357	5	5	0	5	0	0	5.40197013028281	5.711240717091249	10	0	8.973951585963027	0
97753	59.06097970656794	0.2647058823529412	0.05882352941176471	4.171122994652406	4.588235294117647	5	0	4.109803921568627	6.8054298642533935	10	10	0	8.3755052790346909	5.687352941176473
97754	24.263954527580168	3.5637042862760513	0	0.9294677009973902	0	0.9988202909948878	0.6635863153755407	0	3.5391270153362164	0	4.5692489186000795	10	0	0
97755	44.248403315006726	1.1464263124604679	1.4231499051233394	5	4.901960784313725	5	0	0	0	10	3.7401644528779237	0	3.0367018602312723	10
97756	33.133750985174885	0	0	4.242901643453042	0	3.2926348956281997	2.190823158723907	0	8.755718483957947	2.6900073486092775	1.9814100039385583	2.5075489037678906	3.845244948041326	3.627461599054742
97758	61.093868153830854	3.733651466949451	5	3.30987499598316	0	3.3368681512902088	5	0	10	5.066652911981477	6.538989042064332	7.5723655787282524	2.2104394956993043	9.325026511134677
97759	47.41596330056572	0	0	0.2798925212718316	0	4.704433497536947	0.7183908045977012	4.7071702244116045	10	6.249869847403308	3.144170771756979	6.299033023170955	3.5956380783966995	7.717364532019704
97760	16.04956017081957	0	0	0.9440559440559441	0.3846153846153845	5	0	0	0	2.777693575876052	0.09230769230769198	0.794871794871795	6.056015779092704	0
97761	53.365401403473015	2.599009900990099	3.4653465346534653	3.5703570357035703	0	4.858085808580858	1.4026402640264026	1.2761276127612762	2.6402640264026407	5.41315457622619	10	8.83021635496883	2.219852754506219	7.090346534653467
97762	65.2186955138663	1.9160583941605835	3.832116788321167	1.8579960185799602	0	2.9197080291970803	5	6.32603406326034	9.545199326221223	5.3357416064598375	9.316788321167882	10	4.03219165262961	5.1368613138686126
97763	56.63191355664711	5	5	0.5926871523661893	0	2.7683049147442325	0	6.419257773319959	5.400817838129774	1.6852463015796646	4.622266800401203	7.951632675805195	10	7.191700100300902
97766	33.82522173274322	0	0	1.6510546532785226	0	5	0	4.447739065974797	3.022181673034156	2.767791353222407	0	1.9108804876039844	10	5.025574499629357
97768	43.95870467184077	0	0	4.239611896224425	0	5	5	2.969837587006961	1.9275388184900948	5.058528990342589	9.237122969837584	1.3508636246455252	4.701766910583617	4.4734338747099756
97769	40.57334201780892	5	5	1.0858169836753033	0	4.2833607907743	0	0	6.082879229501965	0.9726372928249482	0	7.111477210323999	10	1.0371705107084028
97770	32.581276533487156	0	0	1.9067734459796415	0	5	0	0	1.2162732395065403	5.874775507891261	10	6.324620845434013	0	2.2588334946757005
97771	74.1279516276235	4.26980198019802	5	2.2164716471647163	4.764851485148514	3.9207920792079207	3.7283415841584153	7.689768976897689	10	2.8904385253517333	10	9.576457645764577	4.9413556740289435	5.129672029702972
97772	41.85198137175599	5	5	0.6716701223607744	0	5	0	0.29981796766249064	8.302651412192048	1.9111581802421485	3.823835528429168	0.49969661277081573	7.249993822431986	4.0931577256665586
97774	26.281492984762746	0	0	0.22293782511766164	0	5	0	0	10	0	0	3.197093551316985	4.976175504785859	2.8852861035422372
97775	71.4759634328721	4.851120776179323	3.5128805620608894	5	5	5	5	0.8921601427456229	0.6433847183261703	10	7.5245232519237195	4.05189398163637	10	10
97776	69.0262603744022	5	5	5	5	5	5	0.7555034518692197	3.2164006372681633	8.946940945405142	4.63259085580305	3.1826668403456226	9.74218695203455	8.549970691676435
97777	38.16801887279952	0	0	1.6650016650016648	0	4.937728937728938	0	3.7118437118437115	4.22654268808115	3.1382133506863017	6.811721611721611	6.186406186406186	7.4905607213299525	0
97778	48.391112220608875	0	0	0	0	4.132018859837119	4.90248606943849	8.258322617516788	5.901942035675426	7.80639727964661	0	2.0907748726008486	6.971105762361656	8.328064723531936
97782	33.7637643600876	0.2669310555216596	0	0.9567918353763379	0.5338621110433192	1.964612568639414	0.5719951189749847	3.904820012202563	8.682592575210023	2.6180638848798075	0	2.2303572639143128	9.355923718339824	2.6778142159853546
97783	50.84515956226481	5	1.43621236133122	2.9714738510301104	0	2.282091917591125	0.024762282091917588	0	3.901011824942094	6.939390839439834	10	6.616481774960381	4.409768783778293	7.263965927099843
97784	34.237300777027386	0	0	0.9837857533248314	0	2.5811623246492985	1.1523046092184368	6.920507682030728	9.125944196084475	1.6892677256877169	0	1.5809396570919647	6.496274600483018	3.7071142284569136
97785	34.623155112697056	0.09865824782951854	0	1.1300853842290308	0	5	0	0.2104709287029729	4.948090583449699	6.509458043958557	4.855880031570637	4.4768920459528205	6.792544472102484	0.6010753749013409
97786	50.5248373289741	0	0	5	1.452643811737362	5	4.612144102266124	10	0.5810575246949448	1.4847734126463827	7.205810575246948	3.0602362967267105	6.701530118148362	5.426641487507262
97787	50.388119051169724	3.371030882992605	0	0.6920004745146111	0	5	5	0	5.888847994111152	3.371995397866851	10	8.00831279300179	4.7927192424800085	4.263212266202698
97788	76.8618602914834	3.3242338851708344	5	0.3522367030644593	0	5	5	10	4.579077139837971	10	7.0133145473758365	7.987945677272906	8.605052338761393	10
97791	34.674212417082416	0.02253064167267484	0	0.8274890214327848	1.39689978370584	2.2098053352559477	2.2192682047584715	3.1362653208363374	0.24957018468193665	3.1374199737651014	7.409084354722422	10	0	4.065879596250901
97792	49.32514190280463	0.7132290786136939	1.4264581572273878	2.555137170521786	0	4.7675401521555365	0	0	4.9418037583718055	10	10	3.742838358222975	1.8718165463727605	9.306318681318682
97793	49.80816799187769	0	0	5	0	0	0	10	9.578544061302683	1.3997418749266701	6.395402298850573	8.549737476940543	1.1304319350296363	7.754310344827586
97794	76.67665699590069	5	5	5	5	5	5	8.939014202172096	2.3616734143049927	5.78093933636725	6.172431077694236	6.453634085213032	9.241051346314503	7.727913533834587
97795	62.240049588364194	0	0	2.911133810010214	0	1.056179775280899	0	8.988764044943819	10	10	10	7.2534332084893895	2.0305387496398706	10
97796	45.5935446272295	1.2218963831867058	0	2.6215231493823867	2.688172043010753	1.9159335288367547	5	7.820136852394917	3.9852620497781794	1.0273163621742525	7.463929618768326	5.311176278918215	0.003007744943231544	6.535190615835775
97797	46.14626151128394	0	0	1.019160211985324	0	5	5	2.9297458893871453	0	10	4.930941704035874	5.052316890881913	2.214096814993678	10
97798	60.875534280287184	3.7681912681912677	3.2484407484407485	5	5	5	5	4.966504966504966	7.969507969507969	0.2836472009001039	7.082189882189882	2.4524524524524547	10	1.1045997920997896
97799	37.01653009423731	0	0	3.099173553719008	0	5	0	0	2.262443438914027	10	0	0	10	6.654913101604278
97800	56.977696141068876	5	0.6909396779620284	0	0	3.061763999038693	1.9826964671953857	0	10	6.660040745114994	7.5677000720980505	10	2.0145551796597223	10
97801	61.840382658753505	0.8680555555555555	1.6680283224400871	2.339572192513369	0.6808278867102396	5	5	5.1379811183732755	4.860063683593095	7.760527684086451	10	9.14730089566691	6.692363555108653	2.68566176470588
97802	47.72226801904269	2.702548930359581	5	5	0	5	0	0	6.057210881971921	3.576123509630085	4.273281747837961	0	9.512738816334629	6.600364132908512
97805	37.135527660770876	5	5	0	0	5	0	0	0	0.4174438885110325	10	1.718083772259845	10	0
97806	67.40025696228903	5	5	4.097506771303562	3.8197097020626436	3.4224598930481287	3.8674560733384267	3.310415075120958	10	0	5.313063407181053	6.468041762159407	10	7.101604278074866
97807	60.35701604032718	5	5	5	0	5	5	4.8068034756886675	10	1.4017588953029916	7.4828618968386	0.973685832254883	6.6390773212736605	4.0528286189683875
97809	69.1918094281075	2.564102564102564	2.9647435897435894	2.2727272727272725	5	5	0.24038461538461536	8.418803418803419	4.092702169625246	10	10	5.413105413105414	10	3.2252403846153888
97810	55.8742646573737	4.404827968923419	5	4.124205428311976	0	5	5	2.4047354790972992	0.1067190301374541	10	1.7172031076581593	0	8.238139958450724	9.878433684794672
97811	29.729515569142087	0.23084025854108958	0.057710064635272396	5	1.038781163434903	5	3.1163434903047094	0	6.463527239150508	0.6278481921976979	0	0	5.991902834008099	2.2025623268698147
97812	26.270028803231057	0.03179852454846095	0.0635970490969219	0.9366110867001225	0	1.7552785550750443	0.17489188501653521	0.2543881963876876	10	2.5579696019388383	0.4917832612566748	0	9.31530438526114	0.688406257949632
97813	71.17218293070566	1.2267561983471076	2.453512396694215	5	5	5	5	1.2396694214876032	5.244755244755245	10	10	10	10	1.0074896694214908
97817	53.05008450878461	2.167959835691465	4.33591967138293	5	0.3423094477407576	5	3.223413966225468	0	3.5108661306744375	5.779428327904781	3.6901871291647623	0	10	10
97819	46.56646372399797	5	0	5	0	0	0	0	10	0	10	2.0801623541349565	10	4.486301369863015
97820	67.86222044106357	5	5	1.056418455915943	0	5	5	0	10	2.736455251479289	8.179899497487437	10	10	5.889447236180905
97822	66.26371625587926	3.1347962382445136	3.4613375130616513	4.583452075615084	5	5	5	0	0.04018969536210916	10	10	10	0.04394073359590651	10
97823	37.15038105249327	0	0	4.158004158004158	4.158004158004157	5	4.287941787941787	0	3.731542193080654	4.124400189973959	0	0	10	1.6904885654885615
97825	28.897476479425777	0	0	3.536236490781945	0	3.3041958041958046	0	0.5827505827505828	0.6724045185583647	0	10	6.565656565656563	0	4.236232517482517
97827	44.17742146906134	0	0	3.156565656565657	3.90625	1.4814814814814816	3.8700810185185186	0	3.383190883190883	2.3762005368942276	3.2185185185185183	9.284979423868313	8.741690408357076	4.758463541666669
97829	29.716619059461227	0.12998960083193345	0.04999600031997441	2.5088901978750795	0	3.553315734741221	0	1.0239180865530757	6.141047177764241	2.980413781835262	1.5724502039836796	3.9694602209600998	5.4124080329983855	2.3747300215982703
97830	49.568709211088056	0	0	0.9071810542398777	4.989495798319328	5	5	4.551820728291317	5.534906270200389	7.753050895751425	3.618067226890757	0	10	2.214187237394958
97832	46.541192326436324	2.0282451923076925	1.5524839743589742	2.167103729603729	3.3052884615384612	4.238782051282051	5	0	7.519723865877712	3.649436846339503	0	5.00801282051282	10	2.0721153846153872
97833	62.623433057587064	5	5	0.6877128635053708	0	4.89193083573487	0	3.794428434197888	9.587674573265351	2.0614510464425817	10	10	5.722308431242148	5.877926873198849
97835	63.753073237084855	4.242614707730987	5	4.814010627964116	1.885606536769327	5	5	0	0.6285355122564426	10	10	5.349535582093723	10	1.8327702702702675
97836	29.815633884686598	1.2998636208660075	2.599727241732015	1.5807581440039675	0	3.1571769519263553	0.12785543811796793	2.2502557108762358	7.999160743790815	1.6649533864524142	0	1.9471909686706796	7.136824988853627	0.05186668939652028
97839	46.83515457174698	5	0.2551020408163265	0	0	3.9455782312925174	0	0	6.436420722135008	2.422033169339864	10	10	0	8.776020408163266
97840	44.686147106861554	3.93154486586494	0	2.543940795559667	2.3126734505087883	2.146160962072156	2.3126734505087883	0	9.855546858322066	4.532297493888447	0	0.39572412375372684	10	6.655585106382979
97841	54.78750022313217	2.9872543813064256	5	4.65890986337083	5	5	2.024694636218799	2.301292264117543	3.6357694350259413	5.66217663098701	4.6455655868295285	0	9.023789098138542	4.8480483271375485
97843	39.19280575342613	0.10757314974182444	0	0.15647003598810827	0	5	5	3.7292025243832474	0	4.751606691443925	8.869535283993114	7.314974182444063	3.0592700472218564	1.2041738382099876
97845	45.51538369572434	0	0	3.324235425852054	0	4.742109314857583	0	4.721580703104952	4.441286196482502	0	9.209237875288682	10	0	9.076934180138569
97846	50.40357238555969	1.6266775111834078	2.694184627897519	2.0888018041332392	0	5	0	8.106276264063982	6.25645196609003	3.628678587251908	2.429768198454653	4.247435723645565	9.179049227849552	5.146248474989834
97847	67.8649396999668	4.855465221318879	5	5	5	5	0.8468834688346882	4.817825956037338	8.755472170106316	0	10	1.555756298303722	10	7.033536585365853
97848	64.33016511429886	2.974759615384615	0	5	4.086538461538461	5	5	0	5.843195266272189	4.259479196317274	10	4.882478632478633	10	7.28371394230769
97849	54.99521890581244	2.160030052592036	4.320060105184072	1.7758349839491838	0	4.042073628850488	0	6.010518407212622	10	0	10	6.686701728024041	10	0
97850	64.32240643728585	3.242074927953891	0	5	5	5	5	3.5222542427153383	8.202172467302152	2.1736392262708053	4.980979827089337	8.389369196285623	3.8119165496687106	10
97851	29.616649325690908	0	0	0.7858383654561998	0	5	0	0	3.569678728914398	3.883609736122656	3.3328480436760692	2.6589829137599836	10	0.38569153776160325
97855	46.87099879941355	0.6241084165477889	1.2482168330955778	2.2694851510828684	0	4.450784593437946	0	0	10	4.753854778828026	10	4.129022032017751	5.139910018654669	4.25561697574893
97856	68.59458936787769	5	5	1.5244850973803743	0	5	5	5.977640885238421	2.7905017638077187	5.988661838490191	9.807802874743325	9.79542170507263	3.252426332508469	9.457648870636548
97859	72.6237062464243	0.12677484787018253	0	5	1.5212981744421905	5	5	6.288032454361055	10	10	10	0	9.938107869142353	9.749492900608521
97860	68.74806068676256	5	5	2.9928918817807704	0	4.3503821281599055	0	4.781501077797373	4.567449011893456	7.969691182467135	7.7937683715461485	8.289241622574957	8.003135410542818	10
97861	85.18018329988294	5	5	1.258164685726523	0	5	5	6.046329014526894	10	10	10	9.25925925925926	9.138956842137054	9.477473498233218
97862	32.56114659122416	0	0	3.3444458691285206	0	5	0	3.369377840463877	8.227550540667607	0	4.910390220968498	0	6.8872735163285235	0.8221086036671355
97863	47.39003573798093	0	0	0	0	4.448793215916504	5	10	0.7024938531787847	10	4.597260273972601	1.645285206929042	0.9962031879840101	10
97865	29.10981076835334	1.0910224438902743	1.2468827930174562	1.4169122647925638	0	5	0	0	3.165164013044312	6.159794964331924	1.9132169576059876	0	0	9.116817331670823
97866	41.70938329760257	0	0	5	0	5	0	3.2081046855213167	5.325194012403805	0.014882029441530232	10	3.1612025702359206	10	0
97867	43.0371233585322	5	5	0.41855014230704835	0	5	0	0	10	0	2.4670349907918965	0	8.943665297256457	6.207872928176799
97869	39.87981667931902	0.05184570717544587	0	3.657478978922363	0	5	0	0	5.391953546246371	5.23797241592767	9.850352550808791	2.921793631042907	3.0760722755745573	4.692347573620907
97870	40.657051827554	0.3738783649052842	0.498504486540379	1.7674249977340708	1.4955134596211366	2.851445663010968	0.9346959122632106	0.5317381189764042	10	2.3603869852510693	3.3016949152542368	9.471585244267198	2.543139811335227	4.527043868394813
97871	49.65534002596857	2.48109640831758	4.96219281663516	2.491837085409864	4.017013232514177	3.9886578449905477	0	8.947700063011972	10	0	0	0.32556185675278493	10	2.441280718336485
97874	50.57705527208278	1.2985103880831046	2.597020776166209	5	0	5	5	0.574937932836796	8.05114133220758	6.206322494254744	0	1.846770329718196	10	5.002352018816152
97876	62.199786764266406	0	0	5	5	5	5	1.4808720691073631	1.582128278960858	10	10	4.227798345445405	10	4.908988070752775
97878	35.760647435579166	5	0	0.7943994836403355	0	5	0	0	0	10	4.966247951938831	0	0	10
97879	44.939150006916634	5	5	1.1961722488038278	0	3.635250917992657	0.7649938800489597	0	10	0.2540140698223161	2.2917992656058743	6.099551203590371	10	0.697368421052631
97881	72.25606493446166	5	5	1.4822134387351775	5	4.954710144927536	5	3.6231884057971016	10	0	8.703623188405798	10	8.669639539204756	4.822690217391301
97882	33.04567284772203	0	0	5	0.14068655036578503	4.918401800787845	0	0	7.618717804424052	0.31173853030431314	8.781316826111423	0	5.820815837698224	0.4539954980303862
97883	56.26291964820846	5	5	4.32119024176786	4.21179302045728	5	0	0	9.25668795704897	0	3.674127557160047	8.236395240005349	10	1.562725631768953
97884	50.0091543988301	0	0	5	5	1.2641083521444696	1.340293453724605	0	9.3766278867859	4.068993105395673	10	8.101329320290947	2.461075418186029	3.3967268623024816
97886	69.29047796004318	5	5	5	0	5	5	0	2.2296544035674466	10	2.3759834368530015	9.684840119622729	10	10
97889	26.10267035433702	0	0	0.5483405483405482	0	2.1841269841269844	1.3095238095238095	0	9.9633699633699635	0	0.006349206349206327	7.583774250440916	3.8778998778998766	0.6292857142857144
97891	68.47913089188717	5	5	5	5	3.4396355353075174	0	0	1.0513404590853337	10	3.9881548974943044	10	10	10
97892	38.72257276929766	0	0	3.516134520501333	0	5	0	0	2.3993473775133163	10	3.1263880224578884	0.9149511332917465	10	3.7657517155333764
97895	32.82423266552061	0	0	3.2994507746536597	0	5	3.240532010820559	0	3.74557813692169	4.45649560846886	4.125157799819657	0	8.957018334836189	0
97896	26.73594986896924	0	0	1.2785142318821074	0	2.546262028127313	0	0	0	1.0654482203587838	9.117098445595854	10	0	2.7286269430051813
97897	59.60926922790756	0	0	5	5	5	5	4.6775336640680365	4.0342364934852535	8.334635852778085	5.747129695251594	0	10	6.81573352232459
97899	41.91941657064959	1.99956766104626	0	2.7119443461855903	0	3.1128404669260696	2.6480760916558577	0	0.13302737038145596	8.255396443205335	7.238910505836577	1.1673151750972772	5.280743179575863	9.3715953307393
97901	48.456227889594096	0	0	2.269904009034443	0	5	5	2.600414078674948	5.0836120401337785	2.9021907914265697	7.6397515527950315	2.3740510697032438	10	5.586304347826085
97902	63.78158539452746	3.5282258064516125	5	3.543499511241447	5	5	5	2.150537634408602	2.9983457402812244	3.3019769261589142	6.124731182795697	9.117383512544803	10	3.0168850806451597
97903	56.286279080396724	1.0026737967914439	2.0053475935828877	0	0	2.299465240641711	5	10	0	10	10	4.426619132501486	1.5521733168791996	10
97904	62.95384211412288	5	5	2.0253398686765927	3.611393692777212	3.259409969481181	4.183621566632756	0	5.493387589013224	5.8292045695718055	2.721871820956256	9.43370634113259	8.425281060072514	7.97062563580875
97905	42.61129638599076	5	0.11950286806883365	1.738223535546671	0	5	2.3900573613766727	0	1.029563171054567	5.844730038592677	2.1713193116634812	2.825578925005311	9.74064813452959	6.751673040152961
97908	63.42446214499786	2.7636054421768708	5	2.922077922077922	0	2.040816326530612	0.10629251700680273	10	0	10	6.5877551020408145	10	7.120879120879121	6.883035714285713
97909	51.70140768328759	0.6462333825701624	0.7385524372230429	4.856541784163645	5	2.8655834564254064	5	2.5274905629410798	10	3.510506798516688	0	0	10	6.556499261447561
97910	33.800168865684114	0.12656946132037264	0	2.9640266578298164	0	2.2843256379100856	0	2.9431618739030654	0.8723556718696452	7.874721877813068	0	4.806264344538949	2.2469389662585297	9.681804374240581
97911	47.99762554811927	2.7551509343555334	5	0.5444962320860738	0	2.7599425011978913	5	6.165149337166587	0.8845969555121447	2.8074798130046754	6.716051748921899	10	0	5.364758025874461
97914	63.98581898695018	3.52541782729805	5	1.5826791592808307	0.5222841225626741	3.050139275766017	0.4787604456824513	0	10	7.555041179953707	10	9.161250386877128	4.305406756660238	8.804839832869082
97915	44.45436125528307	5	5	1.9181015255598182	0	3.6113837095191372	0	0	5.85038121838907	4.550143586026152	2.5385672227674174	1.2157888997928235	10	4.769995093228654
97921	40.21747895669748	5	0.8441871683550412	0.04385387887558655	0.241196333815726	3.203087313072841	0.27134587554269174	0.1607975558771507	9.239674941556274	0	4.42624216111915	7.584284718872276	8.025529704256188	1.1772793053545527
97923	50.170326348851006	0	0	1.0418934469567378	0	3.3869312350325003	0.662846390694492	0	0.3947472301902681	4.683908045977011	10	10	10	10
97924	66.67492666642119	4.0097205346294045	5	3.391141058212747	2.1871202916160386	5	5	0.7128392061563386	1.3085335078044673	10	10	5.4218982044012405	4.643673863600959	10
97925	41.62096499739071	0.0630040322580645	0	5	0	1.7473118279569892	3.675235215053763	0	3.9805624483043838	4.8223452703435585	10	10	2.3325062034739465	0
97926	53.83940277073292	1.4280021253985122	2.7563761955366632	3.646990628924742	0	1.6259298618490967	3.3209351753453773	3.2943676939426147	10	0.816157566297486	10	9.45507143700555	7.495572086432873	0
97927	43.390644045776014	3.8507109004739335	5	5	3.5545023696682465	2.859399684044234	0	0	9.84323733138899	2.1155127350996756	0	1.1672810251009305	10	0
97928	50.73840040879624	0.6962495358336427	1.3460824359450425	5	5	5	0.8354994430003712	0	3.94184352595047	4.502698319492212	0	5.908321987044602	10	8.507705161529895
97929	56.92666672251964	0	0	3.3428004121949377	2.9720763063312137	5	5	6.506312782232052	0.7868824567746326	10	8.817362455073264	2.0028875986852226	2.914158921900144	9.584185789328172
97930	34.75832918986627	0	0	2.0514311559087677	1.5991471215351811	5	0	0	10	2.174638771660915	6.979673063255151	0	6.796056348295154	0.15738272921109075
97931	44.27996395093924	0	0	2.3475153731095233	0	5	5	0	8.789199831247362	8.031323853224643	4.110420475319927	0	9.628275441803778	1.3732289762340044
97933	43.24052071402831	3.3557046979865772	5	1.894608394078546	3.002472624514306	4.4012716354645	3.1570116566584248	1.4364770987872368	10	0	0	0.9929746065387177	10	0
97934	45.54510577134853	4.258517034068136	5	1.6168701038440514	0.125250501002004	4.739478957915832	5	0	2.0810852474179127	7.176573047392463	1.2881763527054115	0.7348029392117564	6.51765068598736	7.006700901803606
97935	43.804233311099225	0	0	5	5	5	5	0	0	1.358097881808099	3.9655236329935106	0	9.979800860245717	8.500810936051899
97937	67.31585823942513	5	5	5	5	1.8259023354564756	5	0	0.4899559039686428	10	10	0	10	10
97940	34.86313606494042	0	0	5	4.85100485100485	5	0	0	0.21323098246175168	5.904513537087125	3.894386694386695	0	10	0
97941	55.27614630251275	3.9188102893890675	5	5	5	5	4.789657020364416	0.8931761343336907	4.039904361447769	4.021526864251843	5.753054662379421	1.2147195426938195	10	0.6452974276527312
97943	27.086561221439517	0	0	3.4324942791762005	0	2.4485125858123573	0	0	3.212462594613624	4.640419110308849	9.900228832951944	0	3.4524438185765405	0
97944	61.81282646093324	2.734007525870179	5	4.169161036517575	0	5	5	4.107870805895265	10	0	10	6.177485105048606	7.443857490894179	2.180444496707432
97945	69.87509505059182	5	5	0.10371830109422807	0	2.932116371933828	5	5.9707168663243975	10	6.499075785582255	7.707701083856245	8.784940102681116	2.8768265391197483	10
97946	56.12641823660759	0.16907123534715957	0.33814247069431913	2.3772440363964265	2.9305680793507665	2.3805229936880075	2.9869251577998193	5.951307484220018	8.184781854754803	10	2.231559963931467	8.576294960424807	0	10
97947	41.62870179188991	0.3002745367192862	0.6005490734385724	0.9983153428589255	2.573781743308167	4.2964996568291	2.959849004804392	0	10	0.8216049403695784	6.108716540837337	6.009303744375812	4.435527867236857	2.524279341111879
97948	44.031359413007934	0	0	2.073613271124935	0	3.8050803525142554	0	0	1.714718666507158	10	6.437947122861587	10	0	10
97949	62.85394530652296	0.4022277227722772	0.49504950495049505	2.4077407740774075	5	5	5	0	7.882711348057882	8.114744559525194	5.437623762376237	8.575357535753577	10	4.5384900990099
97950	43.610955261482204	0	0	4.5584045584045585	0	4.5925925925925934	0	1.291547958214625	3.0243261012491782	9.601863411578387	9.086039886039885	2.6337448559670773	0	8.822435897435899
97951	42.44980970722568	0	0	5	0	5	0	0	10	2.3509296018238315	7.503030303030302	0	10	2.595849802371548
97952	56.52885132358519	2.0880520951302377	1.2032842582106456	3.3717697930608463	5	3.6013590033975085	5	0	4.007317710601969	10	0	4.536303007424186	7.720765455759793	10
97953	51.20840709250495	5	5	0.02391086031275405	0	5	0	5.540943363142206	3.7632015538380608	7.568209482528278	6.090057864281956	4.126483137529957	4.428978000782313	4.666622830089424
97955	52.5868725764945	0.1979556579326231	0.035991937805931476	1.9239326754443369	0	2.418658220558595	0	2.8025722238218638	7.353429754811846	2.3104457520472357	8.930492369709185	10	8.830317393519234	7.783076590843649
97956	40.329072035169446	0	0	2.834581899169872	0	5	0	10	0	2.4944901359995693	10	0	10	0
97958	53.89499657328367	1.8939393939393938	3.7878787878787876	3.2330884603611874	5	5	0	0	6.831131831131833	8.849122133469836	10	0	9.299835966502634	0
97959	71.81628563048687	4.216750678557579	5	1.5509887553315236	0	5	5	2.765929947007884	3.9967787156620034	10	7.5218301667312915	9.18960837533928	10	7.57439899185731
97960	63.063014718766425	3.310079726651481	5	5	5	5	5	0	4.752934992114946	10	0	0	10	10
97963	51.17303815042859	2.0916334661354585	4.183266932270917	2.625860195581311	0.49800796812749015	5	2.0169322709163344	1.6998671978751663	1.5936254980079683	10	3.5107569721115524	0	10	7.953087649402393
97964	60.67080470436477	5	5	5	0	5	0	0	0.118464697520139	10	10	2.6865160848733756	10	7.865823921971254
97965	38.46117413656058	0.04954419342053111	0	4.305840810002522	0	5	5	0	5.213573584560504	0	10	4.007574756682962	4.1688262853542275	0.7158145065398336
97966	56.01030300148939	5	5	4.30783958425929	5	1.6321925535915756	0	0.8273787138021813	10	6.707891764112003	0.9683339601353893	0	7.14014329659309	9.426523128995864
97967	48.34878564954434	0	0	2.815964523281597	0	5	5	1.723577235772358	8.930581613508444	0.24284822653374025	7.229268292682926	8.41192411924119	8.994621638524077	0
97969	58.06021026132043	5	5	3.57115130812825	0.4269854824935952	3.4671221178479934	1.7613151152860802	1.5940791346427556	3.3501937857189783	10	0	5.019451560869155	8.869911756333616	10
97970	57.446015157868025	4.757281553398058	0	3.759929390997352	5	5	5	0	4.45108289768484	2.3398003963620058	10	8.884573894282633	5.262036345531492	2.9913106796116518
97971	66.43735554617449	5	5	0.9584900095848999	0	5	0.025344687753446875	7.0559610705596105	8.983717012914093	0.20051934461809715	10	8.70054969811661	10	5.512773722627735
97972	50.2068901237341	3.386699507389163	5	4.881325570980744	0	2.600985221674877	3.4790640394088665	4.006568144499179	7.957559681697613	2.8474336319500204	8.313300492610836	0.2298850574712624	4.125805229253504	3.3782635467980304
97973	45.18811427427246	1.3409209837781262	2.6818419675562524	4.091146948289804	0	5	0	0	7.124743388479652	5.845610471603825	0	3.1048316762602486	10	5.999018838304551
97974	51.33240361870499	2.8131115459882583	4.810828440965427	4.655162189408765	0	5	5	0	0	10	5.1973907371167645	3.855910705225774	0	10
97976	40.80284992784992	5	5	0.22546897546897546	0	4.682539682539682	3.6582341269841265	0	10	0	0	0	10	2.236607142857141
97977	48.39245144423082	0.05125051250512505	0	0.7827351000782734	0	0.7134071340713408	0	7.352740194068606	5.992367615983852	5.712921822788529	5.145879458794589	5.202496469409137	10	7.438653136531366
97978	55.860741152117185	5	5	0.03446136880556896	0	2.365428354814253	0	10	9.03948212515309	0	5.5244882486732365	7.286664981888635	10	1.6102160727824089
97979	58.76580883936796	5	5	3.8272279934390374	0	5	0	3.4262802988882815	3.5328258400975727	6.2107275983928	10	0	8.49728729444421	8.27145981410607
97980	67.72040236220813	0.9167931208902377	1.8335862417804754	5	5	5	5	7.5535322879784195	2.3734485039492625	10	5.444815376833587	0.8823694711403368	10	8.715857359635814
97983	33.859812424689956	0	0	2.373417721518987	0	5	0	0.18459915611814348	0.36514118792599803	5.345428397588365	4.256962025316456	5.524789029535867	6.9003570269393055	3.9091178797468373
97984	47.90557126870429	1.3926401080351114	0	2.578110613222024	0	5	5	0	0.15581987222770477	10	1.9400405131667782	4.591492234976369	10	7.247467927076299
97986	43.274309273196984	0	0	1.2519260400616332	0	5	5	0	3.286614515428075	10	3.3299435028248574	4.617859384808535	0.9995654063450697	9.788400423728811
97987	29.523323182194147	1.579301075268817	3.158602150537634	0.6842619745845552	0	0.849462365591398	0.1344086021505376	0	6.906534325889163	0	6.210752688172041	10	0	0
97988	35.019489470803045	0	0	0.22662522662522663	0	1.730769230769231	0	3.323836657169991	7.451238220468989	2.1659295246950214	0	10	6.893125867484842	3.227964743589744
97989	42.435468041535174	0	0	5	5	3.948675496688742	5	0	3.374936321956189	1.8505736232694803	6.8192052980132445	6.410963944076525	0.5264051621667512	4.504708195364238
97992	61.215965937924466	5	5	2.8604118993135015	0	5	5	0	8.801267382503081	7.181833156137225	8.412814645308924	0	7.184181188757848	6.77545766590389
97993	43.92806570376664	0	0	3.398470688190314	0	1.02803738317757	0	0	0	10	10	9.501557632398756	0	10
97995	55.92448812388546	2.8771491957848028	5	2.268945696566329	4.575707154742095	5	5	0	4.479713298348906	5.663314018826168	6.728563505268996	4.6219264189314115	5.0417395508909655	4.66742928452579
97997	23.42747247879348	0	0	0.6698564593301436	1.842105263157895	4.842105263157895	1.9736842105263157	0	4.777327935222672	0.4326047733994621	2.9263157894736818	1.1461988304093544	4.81727395411606	0
97999	75.27312428407788	5	5	5	5	5	5	3.006872852233677	0	10	10	2.8493699885452464	10	9.41688144329897
98000	60.806625421478145	4.385245901639345	2.7049180327868854	4.679582712369597	3.4426229508196724	4.760655737704918	3.4836065573770494	2.8852459016393444	10	0.6585804700725382	9.61967213114754	5.916211293260473	5.3326607818411125	2.937622950819674
98001	76.69849368964651	5	5	5	5	5	5	4.083797401219836	4.9568569854966045	1.883406893652794	10	10	5.774432409277279	10
98002	23.46222636318684	0	0	0.05786702158439904	0	5	0	0	0.7834304460657101	3.0578252052528994	7.371865054105664	0	7.1912386361781655	0
98004	21.967605559009378	0	0	0.5786702158439905	0	3.3991088478676006	0	0	4.602653870636047	0.7816331185493554	1.1592616168045815	6.025885847655421	0.8767892408885394	4.543602800763846
98005	44.721449462859255	2.8517110266159693	5	4.796059453854131	0	5	0	1.679340937896071	0.1828019888856391	2.8835892875466036	10	1.568441064638784	10	0.7595057034220543
98006	43.45586501147394	0.04557054320087496	0.09114108640174992	3.678785669306996	0	4.017499088589137	0.6835581480131243	3.353991979584397	7.543677612944838	5.169215580174483	3.711119212541013	2.40207396605501	9.37584714471335	3.3833849799489624
98007	54.51816209322613	1.9639556377079481	3.9279112754158962	5	5	5	0	0	2.559363002985924	5.1277061211158195	8.845101663585952	2.7657972205107133	10	4.3283271719038785
98008	62.79188118630847	5	5	4.888658312714503	5	3.59964881474978	3.5667251975417034	2.7802165642376355	7.395150942121968	2.78312877395642	8.139420544337137	6.087211003804509	7.07323112942077	1.4784899034240562
98009	35.48422734983829	0.3345070422535211	0.6690140845070423	1.088348271446863	0	3.228169014084508	0	0	6.587215601300108	5.766370832333893	4.659154929577463	6.363067292644756	0	6.788380281690141
98010	65.53238401703369	5	5	5	0.6127450980392157	4.436274509803922	0	1.8382352941176474	9.709653092006034	2.7267345857868324	9.65098039215686	6.045751633986929	7.425842131724485	8.086167279411763
98012	56.472128583229946	0.32909170688898637	0	1.9944951932665842	0	5	5	0	1.181354845242515	10	7.862571303203157	7.873823801862415	7.230791732766283	10
98014	60.26826596239923	3.209332833583208	4.404047976011993	2.027395393212484	0.7496251874062968	5	4.404047976011993	9.895052473763117	6.833121900588165	0.12017666934179229	8.189505247376312	7.442112277194737	5.494175988928612	2.4996720389805116
98015	27.66310400015334	0	0	2.1131619803346555	0	0	0	0	10	0	10	4.448661184904072	0	1.101280834914613
98016	57.688291402744724	2.1504190560211733	4.300838112042347	1.0225768937723063	5	5	5	5.087487134244964	3.427097824980489	7.11002162444187	7.001499779444197	0.2940744008234076	10	2.294276576973977
98018	49.01024640644245	0.22860277980980248	0	0	0	4.8134601316752015	0	2.3896610582784685	10	10	7.807168983174835	4.454198163049663	0.4404179093279299	8.876737381126553
98019	55.419679710842004	0	0	3.8057823338039403	5	5	5	10	0	6.08638781142925	5.505199189736665	0	9.227999099707406	5.794311276164752
98021	41.229045461215456	2.57177033492823	1.6746411483253592	1.7398869073510221	1.6746411483253592	1.7607655502392348	0	0	10	6.284108048813933	0.4727272727272691	5.050505050505048	0	10
98022	34.37526087533565	0	0	4.774981555865235	0	2.110009017132552	0	0	4.890060345425539	6.255325541908433	4.377637511271416	1.5429315699829675	4.18857367459712	6.235741659152387
98025	45.99832315026171	0.04813246053138237	0	4.5507053593306965	5	5	0	0	0	6.317529572770016	8.543858298036195	0	8.834256489243012	7.703840970350404
98026	62.78933312699477	3.3981876332622605	2.4653518123667375	1.0903275828648964	0	2.473347547974414	5	10	9.635886501558144	4.63067264361414	4.0443496801705745	6.438047855958304	9.182658137882019	4.4305037313432845
98027	56.229787673709765	5	5	0	0	0	0	9.178419520931273	10	0	10	10	7.051368152778496	0
98028	75.3050966410565	3.236744759556103	5	5	5	4.759556103575832	5	5.343197698314838	10	5.395791362145788	10	5.822715440471298	5.259729994625186	5.4873612823674485
98030	36.09955796121899	0	0	2.5459813002063125	0	1.5644616127474649	0	0	0.07428592653121865	10	10	2.0816567412414853	0	9.833172380492513
98031	47.44132886864527	0.34317089910775567	0.6863417982155113	0.35876957633992634	0	4.5916266300617705	0	0	0	10	5.875360329444064	5.586059635476244	10	10
98032	71.48422718079206	5	5	5	0	5	2.078789531079607	4.907306434023991	1.384112071134972	10	10	3.114019144553498	10	10
98033	48.4289167265682	5	5	2.630113249582276	5	5	5	0	0.20945698277216312	0	10	10	0	0.5893464942137538
98034	44.606443713373196	5	0	0.06442883834804458	0	5	0	6.307583274273564	1.3356593795998473	2.6820497505756262	10	3.2207260414205856	8.349779207327046	2.6462172218284885
98035	43.84825586839878	1.87246963562753	0.8097165991902834	3.496503496503496	0.6072874493927124	5	5	0	0.7474307069448768	6.083201556988203	10	5.209176788124156	0	5.0224696356275285
98036	63.90086851063253	2.7821939586645463	5	3.4687093510622917	5	1.9501854795972442	5	9.220985691573928	4.239533651298358	4.473735011440198	4.7357710651828295	7.319083789672025	5.2021252021252025	5.508545310015895
98038	46.74408226307965	0	0	4.080118694362017	1.8545994065281897	5	5	2.1760633036597428	0	8.948872360469897	4.321661721068249	0	7.696872860077608	7.665893916913946
98040	62.772773358601455	2.44576775840068	4.89153551680136	1.8754108503151465	5	5	5	4.423649510846449	5.562281189673788	5.205909062398586	5.8856656741811975	4.707216787182761	6.272944409907405	6.502392598894087
98041	34.561401899986805	0	0	1.7838765008576327	0.9433962264150944	1.7660377358490567	1.1320754716981132	0	4.644412191582003	0	10	10	0	4.291603773584907
98042	41.63217220571262	3.5431932124951797	5	1.525085019107387	0.9641342074816814	5	0.9400308522946393	1.619745468569225	5.3991515618974155	2.1897354902234594	3.7792518318549937	4.280755881218664	5.79588042758116	1.5952082529888179
98043	46.588215501736634	5	5	5	0	2.723146747352496	0	0	0	0.7628667036193069	0	8.102202050764836	10	10
98045	56.642064821178046	0.9862488728584309	0.9017132551848511	5	5	5	5	4.628794709948903	4.3004786016508305	5.049032001127635	4.95473399458972	3.3814247069431915	9.87815310628656	2.5614855725879204
98046	20.927833820879037	0	0	0.12351778656126483	0	5	0.5095108695652174	0	3.762541806020067	0.35472712684842406	10	1.1775362318840603	0	0
98047	71.94174489543234	5	5	5	4.170324846356453	4.37225636523266	4.444688323090429	0	10	0	10	10	4.667161927916976	9.28731343283582
98048	62.858344609118426	5	5	5	0	5	0	0	4.866387774267907	7.776081786234072	9.38645948945616	5.376741891725242	6.275648140243034	9.177025527192008
98049	78.07624069478908	3.3415471923536444	5	5	5	5	5	10	4.73302086205312	10	5.001672640382315	0	10	10
98052	43.30465408783638	0.13330286410725167	0	3.7671043155503847	0	5	5	0	1.9219050297660898	5.381112757645154	10	2.4375380865326006	4.3431928623884755	5.320498171846435
98054	28.737260316119368	0	0	0.8799924907307456	0	2.6948890036138358	1.0325245224574082	0	10	0	0	1.4340618367463995	10	2.695792462570983
98056	38.982663335430054	0.13766519823788545	0	0	0	5	5	0	10	3.1021454318945336	0.0781204111600573	5.0171316691140495	3.0919838849354275	7.5556167400881
98057	57.997444309909284	2.269368798817817	4.538737597635634	0.2590822730151419	0	1.2708465273379774	2.4145028499050034	0	4.124648836491775	4.246202117438465	8.874055309267469	10	10	10
98058	48.03288853689446	5	0	2.382879237478644	0	4.055390702274975	0	0	2.8151867914479194	10	2.1653808110781387	5.000549510935266	10	6.613501483679524
98060	42.241662318859575	0	0	1.288029057935547	0	5	5	0	1.0898707413300783	6.191685916212444	8.143610087843582	9.785586096155662	0	5.742880419382262
98061	24.38176683562917	0.20607630711257655	0	3.44709459170128	0	5	0	0	2.17399181129751	2.4560132949321467	7.421384832783798	0.6751452347307292	0	3.0020607630711282
98062	61.735634252007394	0.8943313153549807	0.6879471656576776	5	0	4.578976334617502	0	10	6.68896321070234	10	10	0	4.337947871244514	9.547468354430379
98063	33.914432144321445	4.843173431734318	0	0	0	0.22140221402214025	0	0	10	0	2.1151291512915105	7.101271012710128	9.633456334563347	0
98065	20.948102008227913	0	0	0	0	5	0	0	0.47240374773639865	3.679414284601603	1.5193449334698048	5.060843853064939	0	5.216095189355167
98066	55.1291779650672	2.316857899382171	4.633715798764342	2.70801572655059	5	5	5	0	7.502206531332745	0	0	5.3054820045111315	9.042478557041663	8.620421447484556
98068	38.779681477703726	3.82416563658838	0	1.8822339588717831	0.1545117428924598	2.360939431396786	0.42490729295426444	10	4.041076352572026	0	3.2074165636588376	3.673945886554046	9.210484612215142	0
98069	63.29307930793079	5	5	1.2001200120012	4.675467546754675	5	4.606710671067106	0	10	0	10	7.81078107810781	10	0
98070	34.17807664115985	0	0	0.441306266548985	1.0402219140083218	4.0221914008321775	0	0	0.21337885415555316	9.810916562834722	0	9.631684388965944	0	9.018377253814148
98071	66.88516264829697	0	0	5	5	5	5	2.626865671641791	3.352468427095293	10	10	8.039800995024878	4.844087256027553	8.021940298507461
98072	56.8943005795947	0.3851540616246499	0	4.965622612681436	5	5	3.53641456582633	0	0	10	10	6.286959228135698	4.296200531494648	7.423949579831932
98074	70.92285866852974	5	5	3.0345176381337717	4.694019471488178	2.4756606397774688	4.867872044506259	7.2786277236903105	10	0	9.021974965229484	7.943130891670529	5.4192075888877	6.1878477051460345
98075	46.46086340958142	1.2830635609948677	2.5661271219897355	0.699852851451746	0	3.560994867745756	5	3.105671798920911	5.587779768593034	0.1994831473030154	9.50951440979076	9.571434837917272	0.9106461376496902	4.466294907224631
98076	42.95790638658286	2.5941119691119696	4.222972972972974	2.500877500877501	0	3.667953667953668	0.060328185328185326	0	10	0.5865115276879982	9.902702702702701	3.0995280995281003	5.706365706365706	0.6165540540540548
98077	66.01904184156223	4.500679347826086	5	3.376152832674571	0.5661231884057971	5	1.3870018115942029	3.1400966183574877	4.0064102564102555	10	10	0.15599838969404536	9.342251950947604	9.544327445652172
98080	42.96077370645275	4.819461444308446	4.2329661362709095	1.9472571492155328	1.835985312117503	2.317421460628315	1.453488372093023	1.2511899904800763	4.299657910429025	3.0752931040504823	6.608404732762137	5.911419375311666	0.37117241523606465	4.837056303549567
98081	25.12964676146651	0	0	1.4018134096874253	0	2.952755905511811	0	0	0.5047445992327882	1.6536707370898935	1.3469816272965875	9.813356663750367	0	7.456323818897637
98082	52.33261741122567	5	5	0	0	0.5301914580265095	0	0	7.363770250368188	0	10	9.409261986581578	8.620520373097694	6.408873343151695
98083	57.09475562705658	0.8697813121272365	1.739562624254473	3.976143141153081	0	2.1471172962226643	0	0	0	9.880949574483132	9.247713717693836	9.23348796112216	10	10
98084	52.83059840861375	0	0	4.417713434106877	5	5	0	0	10	6.603107456942481	4.553629976580794	0	10	7.256147540983607
98087	33.90208759862398	0	0	3.5829703526766887	5	4.3070582174137035	0.16099948480164863	0.7899708054267559	7.965759124955415	0.19764536388807621	2.0737764039155078	1.322342435170877	8.501565410375301	0
98088	51.634457957164386	5	5	3.2231866402720675	0	3.4617532104969286	0.34896705750977114	0	4.123180002576987	7.695746876074749	0	2.8972020596811197	10	9.884422110552764
98091	51.30006928185805	5	5	0.3397765025672002	0	5	0	0	8.880654229491439	4.457289258264076	5.439202657807307	2.7500922849760077	8.235795212539399	6.197259136212625
98093	62.71694413359303	0.4738837405223252	0.9477674810446504	3.1017844834188555	0	4.465037910699241	0	10	7.9709675328883405	4.58268317784934	9.381971356360573	9.36066647945334	10	2.4321819713563575
98094	49.600172880581916	5	5	1.1008904980917895	3.4983853606027986	2.895586652314316	3.5656620021528522	5.740940078937926	10	0	0	2.79870828848224	10	0
98095	73.39365846669067	3.2423971377459746	2.16159809183065	2.5207350788746132	5	5	5	3.45855694692904	7.568460162377872	10	8.016935002981512	6.506327436559998	8.895616409033225	6.023032200357781
98097	53.75398667659716	0	0	5	5	5	5	0.7778881165177093	2.730883813306853	10	0.5565044687189662	0	10	9.688710278053627
98099	68.66413908718594	5	3.797743055555556	2.8803661616161613	4.557291666666667	3.437500000000001	5	9.143518518518519	5.275106837606837	0	9.283333333333331	2.1701388888888866	10	8.119140624999998
98100	47.480116245028526	0	0	5	0	2.3224728487886384	2.6106934001670843	0.807574491785018	2.024291497975708	10	2.362907268170428	8.999350227420402	3.3528265107212465	10
98101	76.12015211178259	5	5	5	5	5	5	6.03921568627451	2.262443438914027	8.218895198760972	9.176470588235293	3.3594771241830057	7.063650075414782	10
98102	46.34103002185231	0	0	4.215822345593337	5	1.9160305343511446	5	10	2.554315913094539	0.37489287231820845	3.1999999999999993	7.807463952502122	4.617733411626542	1.6547709923664145
98103	30.6482745482324	0	0	0	0	5	0	3.8548752834467117	0	9.939509815232977	0	0	4.609902569086241	7.243986880466471
98106	61.92895154332892	1.433642818132168	2.867285636264336	2.8300481604686953	0	5	5	4.733296923357	1.3023568457757426	10	9.859748771163298	9.114630742156683	0.49909675251018626	9.28884489350082
98107	28.561448621722594	0	0	2.3055434014338125	0	5	0.8793039614957422	0	10	0	0.3766012587930412	0	10	0
98110	72.52184692099667	2.6158445440956646	5	1.064456221406894	0	5	5	8.736090350440124	7.512168947146524	2.7574068822666358	10	8.824669213308976	10	6.0112107623318405
98111	32.7301245344346	0	0	5	0	3.146067415730337	0	0	9.260402518829483	3.5507992405025632	0.7473515248796154	1.0255038344926002	10	0
98112	55.755281869524616	5	0	1.0461978965915972	0	2.9315566323440336	0.9842519685039369	2.220876236624268	3.0750594045566784	5.718935552136506	10	7.463490140655495	7.314914038112099	10
98113	48.70797895076757	0	0	2.2128820352947725	0	5	5	7.021841192080015	4.333694474539545	4.521564836712621	1.094672382118798	5.409267197387221	9.765886287625417	4.348170545009184
98115	32.5203513135479	2.081640942323314	4.163281884646628	0.07384978952809984	0	5	0	0	5.249015809535711	0	6.671974004874087	3.809008033215995	2.295402945281094	3.1761779041429716
98116	39.03605682376195	2.5293733681462136	0	0	0	5	0	0	7.531632858003616	9.131121093695677	1.0903394255874659	0	10	3.7535900783289833
98118	46.10737586113473	5	5	0.1955635022629491	1.07559926244622	3.7369391518131527	0	5.162876459741857	4.727908845917451	0.47159256364277363	3.137307928703132	7.962849142935192	9.636739003672009	0
98119	35.86056654073895	0	0	4.545454545454545	0	5	2.550287356321839	0	6.54288240495137	0	10	0	3.1995284409077493	4.02241379310345
98120	35.705707936455646	0.036797173977038564	0	1.9402146278802153	0	4.103620841919341	0	0	4.211861144448722	10	4.3415955254636405	0	6.176490568601254	4.895128054165438
98121	36.13447145651735	4.704522944866292	0.9078903928689336	2.641135688345988	4.209310003301419	4.087157477715418	1.712611422911852	0	2.082433908118953	0.6225651829735788	0	5.2712666446572	8.229846526314008	1.6657312644437128
98122	43.20324817036841	0	0	4.1508199402936254	0	2.645074224021593	0	0	6.159382677601301	6.52121338603943	5.953936122357174	5.133203378817412	5.323828967553663	7.315789473684209
98123	33.03424955405768	0	0	0.7695464806074288	0	1.5124153498871333	0	0	6.685188400764022	0	7.493453724604964	10	0	6.573645598194133
98124	41.198595974270454	1.8154134457718436	3.630826891543687	3.657445857024212	3.8357929257437338	0.35137034434293746	0.7539821972358866	2.4986335597719997	3.468655963385408	4.188237697555888	6.157601311782619	6.150282397647122	1.9559015202022925	2.7344518622628255
98125	47.01219344426891	4.175165731769504	5	3.9172963701265586	0	4.895461499235084	5	0.16998130205677375	4.746400972816067	0	7.021519632840386	5.343078927984589	6.743289007439951	0
98129	32.55848808083412	4.113798572561459	5	5	0	5	0	0	2.379064234734338	0.23582393556886508	0.8003172085646284	1.374570446735393	8.654913682669433	0
98130	44.65509232437485	5	5	3.5482374768089056	0	2.9285714285714284	2.1364795918367347	0	0.3924646781789639	0.5959165299312029	0	8.588435374149661	10	6.464987244897955
98131	57.71454251670859	3.2287822878228782	5	3.0191211003019123	0	5	5	8.979089790897909	3.311571577254234	0.9219118864395867	10	4.2503758370917035	9.00369003690037	0
98132	54.66829342986986	5	1.889297385620915	1.5225787284610814	2.3488562091503264	5	0	0.5446623093681917	4.587732528908999	8.20328786422092	10	6.712962962962965	0	8.858915441176471
98133	48.2409517487139	4.022988505747127	5	1.0101010101010102	2.8735632183908044	0.9655172413793103	1.4367816091954022	2.554278416347382	1.2378426171529622	1.4884251565321291	5.828352490421455	10	6.586894586894586	5.236206896551723
98134	50.96622801271159	0	0	0.5341093266538971	0	2.1555915721231766	0	10	6.888168557536467	0.3147767087481255	1.073581847649919	10	10	10
98135	45.85981247374431	0	0	0.7776654483241309	0	5	5	0	3.421727972626176	3.4944224745219787	8.611462788708298	10	0	9.554533789563731
98137	72.46789993365336	5	5	2.663622526636225	0	2.024353120243531	5	0	6.6151504507668895	10	10	10	6.164773836006713	10
98139	73.3820319528954	5	5	0.9791795506081218	3.4013605442176873	5	5	0.6046863189720333	10	7.485672139868935	10	10	7.14072523596333	3.7704081632653064
98140	53.64274594453166	5	0.5102040816326531	0	0	0	0	7.2108843537414975	8.634222919937207	0	7.240816326530613	10	7.405546834118263	7.6410714285714265
98141	51.0123910844137	3.6764705882352944	5	5	1.9708914493632503	4.754396604002426	0	1.4554275318374774	9.283015347296729	2.2695600238901057	0	4.736877568896973	10	2.865751970891446
98142	35.32783667321354	0	0	0	0	5	0	0	3.1039506746341776	0.5151249042431967	3.3103486137798512	6.112178607374875	10	7.286233873181445
98143	55.610233824546555	0.18939393939393942	0.37878787878787884	3.971533516988062	0	5	5	3.838383838383838	0.6604506604506604	8.48885247021066	10	5.370370370370369	5.513597513597513	7.198863636363637
98144	38.97075469643352	0.25614754098360654	0	4.657228017883755	1.2295081967213113	5	2.100409836065574	0	1.0718789407313998	6.5659524176558275	0	3.7795992714025504	8.114333753678016	6.195696721311476
98145	61.48670900964479	0.327653997378768	0.655307994757536	5	5	5	5	0	2.1171489061397315	10	10	0	8.386598111368754	10
98146	59.5272232128289	0	0	0	0	2.0408163265306123	5	10	10	2.703737175057148	10	9.338280766852197	2.5250939536653814	7.919294990723563
98147	70.8087609483681	4.728168328873754	5	2.719975232745848	0	5	5	3.0649477012892246	5.295361413094326	10	8.433276575042566	10	4.287932937896452	7.279098759425928
98148	43.771108269162745	0	0	1.933734229454074	0	1.0791180285343709	0	0	0.7582560111742991	10	10	10	0	10
98149	35.44946413543547	3.0354008191925095	5	0.9840948986648225	0	2.6214160327677	0	2.145504193485469	10	0	1.4949093036863665	3.0232104544568004	4.758518251789172	2.386410181392624
98150	59.72817233417507	5	5	5	0	5	0	10	0	4.684562171110979	0	5.043610163064087	10	10
98152	21.697418481901238	0	0	0	0	2.884012539184953	0	0	10	0	0	0	7.948985880020362	0.8644200626959253
98153	35.14485976265571	0	0	3.4090909090909087	0	1.6666666666666665	0	0	0	8.118484902947518	0	1.9506172839506188	10	10
98154	67.58349099447346	5	5	0.4266697007623165	2.033792240300375	5	2.072903629536921	6.508135168961201	10	0	10	9.254623835349744	7.320689323192452	4.966677096370464
98156	64.6827727440968	5	5	0.27150549798633417	0	4.917869586859134	0	8.760577401692386	2.718535819581116	10	2.1477351916376293	9.623361539737846	6.243187706602341	10
98157	56.6360786381464	0	0	1.6233766233766234	3.3866995073891624	5	3.8741789819376025	5.309250136836344	5.810281672350637	8.09023989036801	8.858456486042693	1.5416894727239556	8.28091448781104	4.860991379310344
98158	40.46936990227351	0	0	3.312931663765512	5	5	5	0	0.285076257898988	0.5228603466997255	7.539715873996293	9.072815867133347	2.801982863749385	1.9339870290302663
98160	47.13727590178547	5	5	0.8713331397037467	0	3.9776357827476034	0	0	6.574096829687884	1.9416194571474041	3.206389776357824	9.114305999290027	6.642090603751947	4.80980431309904
98161	57.12756641059056	0.06335529650278762	0	4.3311984518269355	0	4.703497212366953	0	0	7.758587079418299	8.166288921677491	9.637911809427269	7.884214675902463	8.99996101212523	5.582551951343133
98162	40.210536573481946	5	5	0	0	0	0	0	10	0	7.508788598574822	10	2.70174797490712	0
98163	48.835625184377975	1.149802890932983	2.299605781865966	2.0009556803249313	0	2.7332457293035475	0.24638633377135347	2.452912833990364	10	1.815059678924169	10	10	0.27628963240001436	5.861366622864647
98164	30.37735525031817	0	0	0.9174882592604111	0	5	5	0	3.2106108055475144	1.7894196693446187	6.3755046185425925	4.211806743452313	2.335149170592211	1.5373759835785106
98165	36.44410102992411	0	0	0.31034054702693753	0	5	0.08534365043240782	0	10	0.5646460339010643	9.644242148384158	0.8395286501795404	10	0
98169	43.426755131361425	0	0	5	3.6850271528316525	3.568657874321179	3.8789759503491084	0	8.891806409261802	4.713188495859177	0	1.7929488837169199	8.425533607845477	3.470616757176106
98170	30.21439455907223	0	0	3.3269199935866602	0	1.6754850088183422	0	0	7.190340523673858	5.0057147786331955	0	3.7722908093278464	6.937095825984714	2.3065476190476164
98172	53.81819322297288	0.576271186440678	1.152542372881356	3.2110939907550073	4.338983050847458	2.817627118644068	4.449152542372881	0.2621468926553672	10	0	9.091525423728813	9.648210922787195	7.862877009995654	0.4077627118644056
98173	56.72364672364672	5	5	5	0	0	0	0	3.2051282051282053	10	2.333333333333332	6.185185185185185	10	10
98174	37.46961166120611	0	0	3.1038285804316996	0	5	0.4332755632582323	0	9.865351286495134	0	6.773656845753898	2.441748507606392	6.004177220815001	3.8475736568457553
98175	37.043861940876866	0	0	5	0	5	0	0	3.8629492777964387	6.53852099361452	7.505676855895196	1.2615235322658909	7.8751912813048195	0
98177	43.76752523124205	0	0	3.0839367122552956	0	5	0	0	0.03241596161950144	10	3.310408765276023	7.903731797537111	6.103277253719731	8.333754740834387
98178	24.86359723806532	0	0	1.531270148291425	0	0	0	0	10	0	4.859574468085105	4.944838455476753	3.5279141662120392	0
98180	35.33343031419996	0	0	0.8822172154510164	0	3.76231710958495	0	0	1.6307967935319383	6.6326587656529545	2.4254404299790977	10	0	10
98182	62.92268549444081	5	5	0.9729140722291408	0	4.178082191780822	0	4.851598173515982	10	5.078480004344912	6.446575342465752	5.213089802130896	6.181945907973305	10
98183	42.505998312032794	5	0	0.2725909772386534	0	5	0	0	2.537192941990543	10	0	0	10	9.696214392803599
98184	45.07232313756704	2.5533536585365857	4.344512195121951	1.88470066518847	0	1.2195121951219512	0.8765243902439024	2.967479674796748	7.78611632270169	3.629351678132164	2.1512195121951176	7.784552845528457	0	9.875
98185	52.71352784748818	0.05699954400364797	0	0.04145421382083488	0.22799817601459188	5	5	5.715154278765769	3.051667894349153	10	3.5018695850433197	8.111668439985813	8.30100436119588	3.705711354309169
98186	46.15403108120746	3.595760787282362	5	4.197921684674144	2.460257380772142	2.339137017411052	5	0	2.91154719618005	0	7.449810749432247	10	3.1995962654554617	0
98187	57.226851135306234	5	5	5	5	0.6507462686567165	0	0.3781094527363184	8.33524684270953	5.3782479971508605	10	4.686567164179106	7.797933409873709	0
98188	44.44158642542694	5	5	0	0	3.8132807363576595	5	1.6655708963401272	3.590755070045011	2.904527613466748	0	9.964204835999707	0.8826851430401734	6.620562130177516
98189	41.787157345820866	3.0751554474182212	5	0	0	5	0	0.9912588988014779	5.261297232100152	2.8584590143244797	4.299216004325492	3.8388753717220854	10	1.4628953771289521
98190	50.31429660486263	5	5	3.5530507228620434	5	5	5	0	10	0	1.0274932614555254	0.7337526205450721	10	0
98191	57.07906390424533	5	5	1.906823335394764	0	1.9047619047619047	0	5.442176870748299	10	0.7895397819831063	6.088888888888887	7.583774250440919	7.035292749578464	6.32780612244898
98194	60.1117234341115	5	5	5	0	5	5	0	0.3827018752391887	10	1.5781094527363173	3.150912106135989	10	10
98195	34.161788221850074	1.8812225052095393	0	2.567934496621693	1.562861773558694	5	1.7365130817318823	0	0.07124156232746183	5.250546870009052	5.34540402871035	0	8.937253993980088	1.8088099097013188
98197	21.86596279096279	0.060328185328185326	0	4.387504387504387	0	1.3899613899613898	0	0	0	0	4.458687258687258	2.03775203775204	9.531729531729532	0
98198	35.23243270816573	0	0	3.0099713588628405	0	4.5099183197199535	3.8652275379229875	3.5589264877479585	5.6996678933668425	2.4906777845919716	4.201166861143522	0.5769480098534939	6.296263052389074	1.0236654025670933
98202	45.74869482060117	0	0	1.8411540150670587	0	5	0.76644370122631	0	0.08575593859874796	10	10	6.342128081258517	1.7132130844505429	10
98203	61.133267883267884	0	0	5	5	5	5	7.2072072072072055	9.7020097020097	0	10	0.9009009009009017	7.37044737044737	5.952702702702702
98204	44.71394640183418	1.6537408759124086	3.307481751824817	5	1.0264598540145984	4.835766423357665	0.9124087591240876	0	1.1931499157776528	10	1.4700729927007323	0	8.63934119408572	6.675524635036498
98207	35.73407363668692	0	0	2.1597735961471622	0	1.2088112142727105	0	0	9.018471061070732	1.8056995217753955	7.463972328417986	8.394522321338272	0	5.682823593664668
98208	38.342324128862586	0	0	0	0	5	0	4.4444444444444455	0.6410256410256411	9.956854043392504	0	0	10	8.3
98209	71.582428462063	4.754408060453399	5	5	0	4.342569269521411	5	8.698572628043658	5.464057353226118	1.8747113960336057	8.43425692695214	9.46543520850826	8.087838274236258	5.460579345088162
98210	27.00684393225648	0	0	4.2004200420042	0	0	0	0	2.877210798002877	0	5.142794279427942	6.246180173572915	8.54023863924854	0
98211	50.50843480030303	5	5	2.5399954507544162	0	1.6513761467889907	0	0	1.988836851222172	6.626668785759697	3.1549624687239373	9.322583634510243	5.224011462543571	10
98212	35.094207263186355	0.9975233902036321	1.9950467804072642	1.9262520638414968	0	3.764446890478811	5	0	7.408661784005757	1.8356002797582376	0	3.6629364642573226	6.753877199666963	1.749862410566867
98213	38.401253607640214	0	0	0.0945000945000945	0	5	0	3.298683298683299	5.91715976331361	2.790502646889251	5.773804573804572	5.654885654885656	7.7210938749400295	2.1506237006236972
98214	53.9465576079268	4.507946210268948	4.278728606356967	2.9265762762095275	0	1.7603911980440095	0.5348410757946209	0.8964955175224124	2.88383173468748	10	0	6.157746989042835	10	10
98215	56.05218009956698	0	0	5	5	5	5	0	3.0890768217957163	8.996009260677253	7.061751152073731	1.616560602735715	7.937070609881669	7.351711652402894
98216	61.59238229091171	5	5	4.703017570664629	0	4.8424369747899165	2.7573529411764706	0	0.12120232708468001	10	10	4.44094304388422	4.727429433311788	10
98218	73.76459672893526	5	5	2.539777395981176	2.67050123253903	5	5	10	0.3792427785854244	10	5.729170090386196	7.176116132566423	5.26978909887702	10
98219	23.852061737021327	0	0	0.9841802143325799	0	1.65196471531676	0	0	7.402381099253592	2.1049093638665464	0	0	7.194291941685686	4.51433440256616
98220	60.079301371006984	5	5	1.4868309260832622	0	5	1.3434579439252332	3.3021806853582554	0.14378145219266714	10	7.835514018691586	2.512980269989619	10	8.454556074766357
98221	32.81065508405193	0	0	1.7810451324415473	0	3.9766569403918295	0.885785744060025	3.751563151313047	2.917882451021259	3.0597231932388373	5.8452688620258435	5.599555370293177	2.484368486869527	2.5088057523968343
98222	69.54103943486678	5	5	1.463833223966483	0	5	5	2.665186007773459	3.545039080852518	8.640803357784494	10	10	7.925511467987869	5.300666296501946
98223	42.20530691019007	3.3559276980329615	0	1.1840897008361124	3.455608718766614	5	3.555289739500266	0.9923799397483609	2.739950108371161	2.0368320850565476	2.5056884635832013	4.400732470907911	7.985386932755353	4.993421052631577
98224	31.05681531453951	1.730165525114155	3.46033105022831	2.0496056454960563	0	3.05365296803653	2.4436358447488584	2.3211567732115674	3.4685634000702494	1.200234490492937	0	2.0167427701674274	9.312726846973423	0
98225	45.85228749959289	0.18712574850299402	0	3.810560696788242	4.303892215568862	3.6227544910179637	0	0	0	10	8.876646706586826	4.0502328675981385	1.0010747735298635	10
98226	48.498136349618314	0.7409793814432989	0	0.8200562324273664	0	5	5	1.993127147766323	0.11895321173671689	10	7.632989690721649	6.746849942726233	2.907745175786412	7.537435567010311
98227	20.06430774781189	0	0	3.0643513789581207	0	2.6404494382022476	0	0	4.1054451166810715	0.7488632340703294	0	2.7231585518102355	0	6.7820400280898845
98228	67.17977344875817	4.612030411449015	3.5778175313059033	3.9640591966173355	0.7267441860465116	5	5	2.772808586762075	10	1.7643377862294827	10	9.761975750347847	10	0
98229	64.98103189882718	5	3.8032454361054766	0	0	3.164300202839757	5	5.354969574036512	10	4.211690174515898	6.9119675456389444	9.528961009691233	7.278514588859417	4.727383367139961
98230	40.76441664502282	1.4015416958654519	2.2775052557813593	1.4652481365866088	0	1.8220042046250875	0	1.7752861480962394	8.732682874238584	0	10	8.455968231721563	0	4.834180098107918
98234	31.724656667573257	0	0	1.9556466924887976	0	2.8905597326649954	0	0	6.169269327164065	5.812786260527415	0.4915622389306584	3.7779634270862337	4.627808838335154	5.999060150375939
98235	46.34062024631507	4.243979470983024	3.010264508487959	2.5840720668987545	0	2.2108172127911567	0	0	7.804670655045705	0	10	10	5.435937927055179	1.0508784050532949
98236	49.012312856520175	0	0	1.7245627001724564	0	5	5	0	1.5113612674588284	10	6.576693766937669	0	10	9.19969512195122
98238	54.23783317488719	0	0	5	5	5	0	0	4.405922715781872	7.379838913019693	10	5.967657798643712	8.564343324906705	2.920070422535208
98241	80.80103147181278	3.5282258064516125	5	3.8611925708699903	5	5	5	10	0.12406947890818858	8.10833214604893	10	5.179211469534049	10	10
98242	58.963704850953164	5	5	0	0	5	5	8.202833706189411	0	10	0.2872483221476507	4.225702212279396	6.247920610336717	10
98244	62.29615384615385	4.4941471571906355	5	5	5	5	0	0	0	10	7.8020066889632105	0	10	10
98246	61.50432005903116	5	5	4.412066488815924	5	2.0316027088036113	1.0158013544018059	7.7050413844996255	3.68119465184928	1.8242638536363533	10	7.8204163531477295	6.654396017827169	1.3595372460496646
98248	46.49763669859576	4.785516605166051	5	4.780275075478027	0	0.5535055350553506	0	1.6605166051660518	10	0.1483342789981361	9.59852398523985	3.3825338253382538	6.286309016936323	0.3021217712177138
98249	41.45646939958684	0.21001344086021506	0	3.3602150537634405	3.360215053763441	3.8306451612903216	3.360215053763441	4.256272401433692	8.271298593879239	0.5168688343814248	6.312903225806451	2.0833333333333335	1.5053763440860206	4.389112903225807
98254	73.36159266097935	5	5	2.7877222841716063	5	5	5	3.0557348827200346	0	10	10	6.6351050857183855	7.374153713727632	8.508876694641705
98255	42.08515751673646	0	0	1.4548040863830336	0.5334281650071124	5	0	0	10	0	8.75049786628734	6.567093409198672	9.779333989860307	0
98256	34.07284672210045	0	0	0.4805517865219358	0	2.4129353233830844	5	0	0	0	10	10	6.179359612195431	0
98257	44.22918638789425	0.15048154093097912	0.3344034242910647	5	5	5	5	0	8.787093056755976	0	10	0	4.256766953396166	0.7004414125200653
98258	33.258735402090956	0	0	2.292152292152292	0	5	1.3888888888888888	0	0.1643655489809336	4.1904818607604994	7.935042735042731	6.709401709401708	4.213017751479292	1.365384615384615
98259	24.779120960621093	0	0	2.4753821881290463	5	3.1597845601436267	0	0	3.2223910141324867	1.1528169384912181	0.5871932974266905	0	0	9.181552962298023
98260	31.71782490672267	0.19968051118210864	0	0.8713331397037467	0	5	3.1549520766773163	0	1.6711722782010323	0	8.433226837060703	10	0	2.3874600638977617
98261	48.456740472257195	4.483578219533275	5	0.8643042350907518	0	1.8841832324978394	0	2.189570728896572	10	0.8809795890416817	6.344338807260156	7.356189378661289	6.92950380072247	2.524092480553155
98262	55.25868017399267	0.044642857142857144	0	0	0	5	5	2.8333333333333335	1.5384615384615388	10	6.785714285714285	10	7.173626373626375	6.882901785714283
98263	31.96082665849489	0	0	0.655836948844718	0	5	0	0	2.2197558268590454	5.2022346985988275	0	4.22986804784807	8.561427473747118	6.091703662597117
98264	64.85664892467133	5	5	5	5	5	0	0	9.786255747483535	1.724085633313605	4.9221324717285935	7.049901274457011	8.127252392195848	8.247021405492731
98266	49.30305719921104	5	5	3.2051282051282057	1.8696581196581197	5	0	10	5.917159763313609	0	3.3111111111111113	0	10	0
98267	26.351864553084205	0.6759888751545116	0	0.9130239352736262	0	5	0	0	0.07131311210421222	5.914793836409037	3.578244746600742	0	6.0055148806693905	4.192985166872683
98268	41.687474975806865	0	0	3.241140881590319	5	5	5	0	10	0	2.5932584269662904	2.5016805915682316	8.351395075682024	0
98269	41.95946111113291	5	5	2.0802995631370917	0	5	0	2.097635392829901	0.3520506953001231	3.002437966466743	0	3.909229595728454	5.517807897670599	10
98270	41.64915640884747	2.922528234594808	5	2.656843849631645	0	5	0	0	0.8992394567984029	7.290586476699174	4.328987517337028	0	10	3.550970873786412
98271	89.3832859411352	5	5	5	5	5	5	5.440870539286284	5.871708704161896	10	10	10	8.070706697687013	10
98272	24.50004463703443	0.04380841121495326	0	1.816057774001699	0.05841121495327102	5	0	0	1.0244428468727536	5.724653799289624	0.8728971962616789	0	4.413132039300263	5.546641355140189
98273	59.026830754591835	3.1680610236220472	5	0.4250178954903364	0	2.0078740157480315	5	8.661417322834646	10	0.4149062494709656	4.286614173228346	9.612860892388454	8.059761760549161	2.390317421259842
98274	31.544255097022337	0	0	1.2329442709189544	0	3.6618444846292943	0	1.6576250753465942	1.3214633467798023	0.6496651405652895	4.017359855334538	9.34297769740808	0	9.660375226039783
98275	40.89589604236344	0	0	5	3.0193236714975846	5	0	0	0.5109624674842067	10	1.016425120772947	0	10	6.349184782608697
98276	36.796524929417956	0.20683949255377826	0.13789299503585217	1.9054304768590482	0	5	5	3.8610038610038617	1.0607153464296322	6.857386333136509	2.21930501930502	0	4.775199060913347	5.772752344180915
98277	43.582992816382934	0	0	1.858448195756543	0	3.7819420783645663	0	9.426462237365135	0.13104442405975628	10	0	0	8.385095880836937	10
98279	43.43781050238105	5	5	2.3145566090351366	0	0	0	2.45398773006135	10	0	4.1693251533742295	3.231083844580776	7.398458392323423	3.870398773006134
98280	72.32274689552864	0	0	4.383940932164283	5	3.3333333333333335	5	10	6.898346999869843	4.228626924505124	10	6.7493889828915234	6.981647793830536	9.747461928934008
98282	48.017493349497016	1.4370932754880694	0	2.1691973969631237	0	4.616052060737527	5	0.7809110629067245	10	3.753920570143324	4.479826464208243	4.613159797541578	6.908059402636408	4.259273318872019
98283	22.68742723315592	0	0	0.8368200836820082	0	5	0	0	3.154168007724493	0.7178960669720398	10	0	1.3174552086685982	1.6610878661087791
98284	29.507315011847087	0	0	5	0	4.402589758681577	0	0	7.968488251007379	0	0.9786933490288376	1.157543653129293	10	0
98285	63.85673186805661	0	0	5	5	5	5	10	0.56173858090791	7.082710717038654	0	6.212282570110045	10	10
98286	57.60769357477484	5	5	1.3568521031207599	0	3.659480375898286	0	4.7908605122535475	10	0	9.261912658927583	5.171672501689087	10	3.3669154228855724
98287	25.74648827245145	0.1621271076523995	0.324254215304799	0.6779860865463978	2.1076523994811933	5	2.4319066147859916	1.5131863380890618	0.5986231667165519	3.0643018466852654	3.1143968871595327	0	3.648940769563336	3.103112840466924
98288	45.63219431241909	0.11164036915748736	0	1.0149124468862485	0	5	5	0	3.8701994641262276	10	0	4.898944791770037	5.8561385027595225	9.88035873771956
98289	63.35169880624426	0	0	5	5	5	5	0	0	10	10	3.351698806244261	10	10
98290	48.047755858103656	0.17265193370165746	0	2.29156202913109	0	4.917127071823205	1.2517265193370164	10	4.515512112197195	1.3164626347524226	10	2.9465930018416207	8.953109505595693	1.6830110497237616
98291	48.92461158399004	5	5	0.15851628754854558	0.8718395815170007	1.2554489973844811	0.9808195292066259	1.8018018018018018	6.304070820199852	1.56084190409133	4.296774193548385	10	1.694498468692015	10
98292	39.997719532417186	0	0	3.7310890009540687	0	4.557721139430285	0	0	6.977280590473993	3.4028234125866557	8.279460269865067	5.938697318007664	2.658670664667667	4.451977136431784
98293	44.35987994380257	1.0649087221095335	2.129817444219067	0.9219988936013277	0	3.594320486815417	0.9127789046653143	5.030425963488844	4.056795131845842	2.3391761040317935	7.772008113590262	9.438810006761326	2.1523898684142093	4.9464503042596375
98295	57.19465878980203	5	5	5	5	5	2.775016567263088	0	2.0390477646938883	5.566955069106271	9.565805168986081	1.2959281348943346	9.14648858982855	1.8054174950298219
98296	30.927564102564105	0.6249999999999999	0	0	0	0	0	0	0	10	0	5.66666666666667	4.635897435897435	10
98297	70.61638246810662	5	5	5	1.3341543513957306	4.802955665024631	0	2.40831964969896	5.494505494505495	10	8.973399014778323	5.514504652435688	7.088543640267778	10
98298	57.98362703362704	0	0	5	0	1.0810810810810811	3.177284427284427	0	0	10	9.04041184041184	10	9.684849684849686	10
98299	63.370206422652714	3.785966683493185	5	4.566105272819053	5	3.9777889954568395	5	3.8027932020864874	3.4170776220246184	5.5831819041794395	0	5.334006394077065	7.903286348516029	10
98300	44.102307472098815	5	0	0.08309788931361142	0	0.4021937842778794	0.22851919561243142	0	0.703135986499789	7.6853606163951	10	10	0	10
98301	85.12780851527951	5	5	5	5	5	5	8.40422789378706	3.6290082693794994	10	10	4.691930910028358	8.402641442084597	10
98302	44.764933849972955	1.5965599455040873	3.1931198910081746	1.9971513500123852	0	3.6716621253405988	0	0	0	8.85558783863869	0	9.911444141689373	9.341158387479913	6.198250170299728
98303	38.22654334912399	0	0	1.66177908113392	5	5	0	0	10	0	7.307526881720429	0	9.257237386269644	0
98304	40.890527244770915	0.22921760391198046	0.4584352078239609	5	5	3.3374083129584355	3.056234718826406	0.9372453137734311	5.830355463607297	1.1260341617876155	1.5765281173594126	6.390926378701441	6.758196978245876	1.1899449877750579
98305	37.02556332556332	0	0	0	0	5	0	0	0	10	4.742087542087541	0	7.904687904687905	9.378787878787877
98308	57.3234898247913	4.781420765027322	5	5	0	5	0.05254308532997057	0	5.141138810747891	9.345949164526811	5.615300546448086	3.0264817150063044	10	4.360655737704915
98309	53.33634505253971	0	0	2.1082813290605493	0	2.8076685219542363	2.744279529993815	7.750979179550607	4.709576138147567	6.594995733268317	10	9.640623926338213	1.0281781710353153	5.951762523191093
98310	36.30993650877358	0	0	1.5351403214200046	0	3.0290237467018466	0	0	9.458088086056424	7.195369896845494	4.028496042216357	0	5.708409444557201	5.355408970976252
98311	48.75884404618262	5	5	1.4907740774077407	0	1.4975247524752473	1.121596534653465	1.8976897689768977	6.092916984006092	1.3821427823062273	4.576237623762378	10	3.478040111703477	7.221921410891092
98312	61.605313200993166	3.1856796116504853	2.2451456310679614	0.9267431597528684	0	2.9708737864077666	2.245145631067961	10	8.887229275578788	2.7574084156490635	6.132038834951455	8.72168284789644	7.0360965894946474	6.497269417475726
98316	53.670053068502305	0	0	2.1645021645021645	0	5	0	0	3.0259595476986783	7.0671229873113575	10	6.4124683689901065	10	10
98317	55.31778369123855	5	5	1.975837158087554	0	5	5	0	5.433552184740774	5.46568939532493	5.382023998188814	4.130505873770532	9.855859935099238	3.074315146026716
98318	29.9646258075269	0	0	3.8281753707285624	0	5	0	0	1.3638843426077472	0.9177377541893841	8.795744680851062	0.03940110323088991	6.917621385706493	3.1020611702127643
98320	31.40672941014238	0	0	0.9308098045299409	0	4.186575654152446	5	1.2893439514599925	0	10	0	0	0	10
98321	62.05262920083544	5	5	0.24676734774454642	1.2214983713355048	3.181324647122693	5	3.438291711907347	10	2.1269422701403604	8.644082519001085	10	2.2684373172972525	5.925285016286647
98322	37	0.5	1	0.5	0	5	0	0	10	0	10	0	10	0
98323	70.69239293351544	5	5	2.5662801861014692	0	3.8830219333874885	5	10	2.0933574954695993	7.877922303955443	10	6.593555375033848	6.41129788164719	6.266957757920391
98325	51.86401156793398	0.021551724137931036	0.04310344827586207	5	5	4.0344827586206895	5	1.2643678160919543	1.6710875331564987	10	2.9241379310344815	1.9463601532567052	8.520601237842618	6.438318965517238
98326	60.99697919754542	0	0	5	0	5	5	10	4.0922413316374495	5.429139237361819	10	4.553079319434458	4.945344614647273	6.977174694464415
98327	39.66213145725282	2.4009603841536613	1.050420168067227	0.43653825166430205	0	0.21608643457382953	0.15006002400960383	0.3201280512204882	7.849293563579278	7.760296830628276	0	4.93530745631586	4.56674977683381	9.976290516206483
98328	59.241366745584976	2.4198584512905907	4.8397169025811815	0.037847248505033675	0	5	0	3.3583125173466555	6.372894382886055	9.113557784262284	7.674604496253122	6.249421778147842	4.175153184312217	10
98330	15.894871634494331	0	0	0	0	0.08410428931875526	0	0	0.5175648573461862	2.2227230933802744	3.0704793944491158	10	0	0
98331	58.105975771149346	3.219484882418813	5	2.6468492313957044	5	5	5	0	2.239641657334827	10	0	0	10	10
98332	35.928234316091	0	0	3.094606542882405	0	4.03183023872679	0	0	4.488879820444807	2.5094203174361507	9.348541114058353	8.537184399253366	0	3.917771883289125
98334	53.98626184835485	4.3924640135478406	2.2226926333615573	5	0	5	5	6.576347727914197	0.7164723506806486	7.005560736737143	1.7046570702794241	0	10	6.368067315834038
98336	34.72956648770437	0.16048502139800283	0	4.448190896122423	0	5	0.03566333808844508	1.5406562054208275	1.7776802370240314	1.1187763743464922	8.926105563480741	6.0389919163100325	5.683016935513369	0
98337	61.16338297218931	4.541326067211626	4.200726612170754	4.0459086780612665	0	3.215258855585831	0	4.480775052982138	9.711451128344862	7.403728049455368	9.061943687556766	1.9073569482288828	4.241365658259392	8.353542234332426
98338	50.66296512551584	0.07056831012420021	0	0.11975228384712765	0	5	4.704554008280015	0	9.14854810225529	5.631073644772276	9.46194956718103	5.708192196713085	7.509143722918657	3.3091832894241646
98339	75.72231075235743	3.233351678591084	5	2.251463451243308	0	4.446890478811227	0	10	10	9.97546419098143	10	5.179477771662692	10	5.635663181067692
98340	47.14580192332229	3.889063482086738	0	4.914004914004914	0	0	0	3.058872826314687	5.02828409805154	8.698685409345309	0	2.004329911306655	10	9.552561282212446
98341	39.861357093748204	1.6221658711217184	3.244331742243437	4.664786287697983	5	5	0	0.5369928400954654	2.8914999082063524	0	6.0186157517899765	2.7181119066560586	7.762070864696163	0.40278192124104883
98343	27.75486607455718	2.9875717017208414	5	0	0	3.8432122370936894	0	0.5736137667304015	2.8680688336520075	1.5017005763630076	4.351051625239004	2.8786913108136836	0	3.7509560229445493
98345	41.884185686737204	0	0	5	5	5	0	0	5.727605727605727	5.604665207216727	1.615584415584415	0	9.816849816849816	4.119480519480518
98346	28.22022080176454	0	0	1.9493624438124941	0	0.5045408678102926	0	2.7581567440295998	10	0.7726614447072011	0	0	8.907863075370646	3.3276362260343073
98348	29.381892416356287	0.19494697442295697	0.38989394884591394	2.4953212726138485	0	1.3724266999376171	0	0	10	0.3381379175799589	0.506300686213347	6.217508837596173	6.684261880768431	1.1830941983780385
98349	51.133036774546206	1.1455525606469001	2.2911051212938003	3.72457730948297	0	3.417789757412399	0	0	0	10	6.310512129380051	10	4.50010366991499	9.743396226415095
98350	63.8141481586664	4.617414248021108	5	5	0	5	5	10	0.270617684865706	4.695768519640333	7.595778364116095	3.7037037037037033	7.379744266287801	5.551121372031663
98351	58.5942618542025	4.50402713013989	5	1.4258738294346602	0.42390843577787196	4.128868164476472	5	0	0.22825838849577723	10	9.21356506994489	6.000659413122321	2.6691014228106216	10
98352	27.42506657399119	0	0	1.9172725374437631	0	5	0	0	2.216618211606727	0	6.984923783670911	9.118117909097238	2.1881341321725536	0
98353	83.02284509228008	5	5	2.9704808465870407	0	5	5	10	0.05236424569304078	10	10	10	10	10
98354	63.47216644679695	5	2.8740875912408756	5	0	5	5	4.13625304136253	0.3368893879842785	9.061434726165594	10	5.068937550689376	2.5289163391353187	9.465647810218975
98357	38.6165078423881	1.7123287671232874	3.424657534246575	1.6456146593132894	5	5	0	0	3.336845802599227	2.0505850475269436	1.8444879321591632	5.97956077408132	4.82044591633633	3.80198140900196
98359	43.15104180296892	5	5	1.2758129598860668	0	0	0	4.917319408181027	10	0.05722621816932445	0	3.216565129097767	8.727321416616455	4.956796671018278
98360	54.032058517324515	4.702592780884595	3.113879003558718	0	0	5	0	10	10	1.215586732881202	10	0	10	0
98364	38.33621847826618	0	0	3.3933964505073124	5	5	5	1.094935921363693	6.575358199098401	0.08556137749709664	5.180589772303096	4.30508896354361	0	2.701287793952969
98366	35.23924934520961	0	0	3.010234798314268	0	2.6490066225165565	0	0	0.3820682628629648	10	0	9.19793966151582	0	10
98367	35.45569723432372	0.04379817799579537	0.08759635599159074	1.3059820347837168	1.7519271198318147	2.102312543798178	1.7519271198318147	1.3081055828077555	10	0	1.6709180098107907	8.292455033870592	7.140675255601675	0
98368	43.80780492060724	2.864157119476268	5	2.256608639587363	0	1.6039279869067102	0.17048554282596834	3.4551736679396257	7.679717990683621	2.4021898183063772	1.2480087288597943	5.182760501909438	7.657336298907494	4.287438625204583
98369	48.34155851337055	0.903041825095057	1.806083650190114	2.281368821292775	0	5	2.4714828897338403	2.9404309252217993	10	2.939150401836967	10	0	10	0
98370	41.85982728742463	1.600284495021337	2.2226173541963017	0	0	5	4.445234708392603	0	4.32213590108327	6.283940520090488	4.027880512091038	0	6.8264215632636684	7.131312233285918
98371	30.324070172059965	1.13388969521045	1.406023222060958	0	0	5	1.36066763425254	0	5.0519147035837895	5.511676699543128	0.973584905660374	0	9.102750176770497	0.7835631349782268
98372	36.15227572184482	0	0	0	0	2.608695652173913	2.167033571821684	3.632361034672537	5.50357732526142	3.966415682049723	3.4960924600990637	6.95285268758026	4.09409706052524	3.7311502476609815
98373	52.876101868564874	0.3831743869209809	0.08514986376021799	4.396829328709438	0	5	0	10	3.3535946342485854	6.120460475065846	10	0.6206478958522555	7.218612450220078	5.697632833787464
98374	30.594491871764596	0.09662956091527519	0.19325912183055038	0.35138022151009163	0	1.9294990723562155	0	0	1.5698587127158556	0	9.358317872603585	10	0	7.095547309833021
98375	59.502072963090725	0.0944108761329305	0	2.700723244529891	0	5	0	0	5.1514447284840035	8.047734669628557	10	10	8.507759444315337	10
98376	27.82477815319595	0	0	1.7967039775308744	0	4.561562925942753	0	0	3.2852200048928806	1.3422937223357787	0	8.046847392599325	2.160789384778482	6.631360745115855
98377	57.83141732432747	1.4521640091116175	2.8473804100227795	2.6506523089666607	3.986332574031891	5	0.7972665148063781	4.343204252088079	8.305589626774136	4.157764995891538	9.2	4.884839281194633	8.918637930027453	1.2875854214123006
98378	28.48036701602939	0	0	1.6361591164740767	0	3.9707536557930254	0	0	2.639093190274293	7.09229948426107	0	1.5623047119110114	5.81119667733841	5.768560179977504
98379	41.204181306222125	0	0	5	0	5	5	0	0	0	10	6.057661159701979	0.14652014652014417	10
98380	29.63049693944107	0	0	4.051504051504051	0.6105006105006104	5	0	1.8450685117351784	0.03130772361541593	3.7860898270852372	5.364428164428164	0	2.299656658631018	6.641941391941395
98381	66.25236965072605	0.38927335640138405	0.6920415224913495	5	5	4.069204152249135	5	6.412918108419838	3.247271759382486	10	1.3107266435986205	6.416762783544792	9.608375476887588	9.105795847750862
98382	56.806978900457146	5	5	2.2967631663283834	0	5	3.7088719153936545	0	5.739853565940522	10	0.3962397179788475	2.859381120250684	6.805869414565066	10
98383	53.291639420295915	5	5	1.1472156765471908	0	5	4.263301500682128	0	0	8.339906538958672	8.65975443383356	5.881461270274366	0	10
98384	84.57258532410772	5	5	5	5	4.462962962962963	5	4.691358024691358	10	7.559662425247315	8.070370370370371	9.41358024691358	6.127255460588794	9.247395833333332
98385	56.99498837131843	1.7790579464588274	3.558115892917655	5	5	5	5	0	1.5118734197012749	10	0.7038969840731966	1.9729658496178313	10	7.469078278549645
98388	56.62823580593604	5	5	5	5	3.868698710433763	0.9525205158264949	0.6643220007815553	10	3.732187544896572	2.5927315357561547	0	10	4.817775498241499
98389	45.574081686183604	4.777070063694267	5	1.0339978492844735	0	3.603275705186533	0	0	10	0	6.60855323020928	4.802345566676775	4.366673666036724	5.382165605095541
98390	51.41852585494476	1.4271323035594357	2.8542646071188713	4.609561023261492	4.869039623908662	5	0	8.865010073875084	1.5498269359921473	5.662301838680451	1.377300201477503	3.2609506753227397	1.9431385717483753	10
98391	44.78157465355986	5	5	1.885850574075101	0	4.331909701037218	0.4575960951799878	1.0575554199715274	9.151921903599757	3.2731582038987477	0.8485661989017679	2.6303301471086704	6.605028081538147	4.539658328248932
98392	65.49286411418095	4.501636958894142	0	4.2164092727934115	5	5	5	0	0.33578643982427175	10	10	10	1.4390314426691275	10
98393	34.69459486184639	4.611883085769046	5	1.6117088469747787	0	4.106372783900334	0	0	0.8661678522723083	0.39667943076732753	3.515285098227121	8.465101421498165	1.3735824948091353	4.747813847628175
98394	73.41098848241705	4.019789734075448	5	5	5	5	5	0	3.805718091432377	10	10	4.219061361918505	10	6.366419294990726
98395	42.43161884267978	0	0	1.3980201012619962	0	2.6766417290108064	0	2.4383485730119143	9.143807148794677	7.278790960300791	4.847547797173732	4.354853606723931	1.0461026919879783	9.247506234413965
98396	49.314640148554005	0.06181998021760633	0	5	0.12363996043521266	4.836795252225519	0	1.351796900758325	6.657536331126836	9.045911125077202	7.3285855588526205	4.901637542587097	5.805878921605924	4.20103857566766
98398	66.86444886049202	3.6870503597122304	5	4.283845650752126	4.316546762589928	1.8273381294964033	4.361510791366906	3.02158273381295	3.929164360819037	10	3.933812949640288	7.074340527577937	5.429256594724221	10
98399	54.300841125595625	4.023458810692853	5	3.5956950850567875	0	5	5	0	0.9232447857652442	10	4.979596290234587	0	10	5.778846153846153
98401	58.6252450355348	1.5523358959195739	3.1046717918391478	1.397774313208967	0	5	5	3.6270451409422435	0	10	9.31117681845062	4.123135554241408	5.509105520932842	10
98402	36.02384134220661	0	0	2.8347996089931566	0	5	0	0	3.904052936311	5.884718601148383	4.606451612903225	4.157706093189968	9.109015715467327	0.5270967741935473
98403	63.29577318810446	5	5	2.8768699654775602	0	5	5	3.0111238971998464	7.966716827476321	4.8734664424591125	7.211507479861909	6.469760900140647	10	0.8863276754890692
98404	51.058952941297676	0.17445917655268667	0	1.9031910169383996	0	4.703419399860433	5	0	1.3419936657898972	10	2.74082344731333	9.482825463286037	5.712240771556893	10
98407	54.33833823638473	5	5	0.8077544426494345	0	5	0	0	7.7047346837330695	4.129913771780941	4.3405492730210025	10	8.746945031274596	3.6084410339256845
98408	37.091360372677094	3.4301212507977024	0	4.902245170273249	5	5	5	0	2.4544695891217905	3.313477449388948	0.2248883216336921	0	3.211755273018835	4.554403318442882
98410	32.187333233423594	0.10860121633362294	0.21720243266724587	0.0263275675960298	0	1.7897480451781065	3.185635679119606	0.8301959648614732	10	0	8.465566174341152	5.473501303214596	0.09772253038977652	1.9928323197219822
98411	39.26972933810751	3.154972236244321	0	5	0.37859666834931843	5	0	1.3124684502776376	2.8734516367025194	5.351792592873941	0	0	10	6.198447753659768
98412	66.78891417107066	5	5	0	0	0	0	10	10	0	10	10	7.270307300841651	9.518606870229007
98413	49.65585132397896	3.8114754098360653	5	0.2682563338301043	0	5	0	7.562841530054645	7.313997477931904	1.3637614466431807	5.029508196721311	4.306010928961748	10	0
98414	63.407178864824495	5	5	2.4271844660194173	0	1.9611650485436893	2.9126213592233006	10	10	0	10	6.2135922330097095	9.660941000746826	0.2316747572815503
98415	25.95014894887047	0	0	0.22209061297009178	0	5	0	1.4657980456026058	3.132047105988474	0.5480547166459404	3.128338762214982	5.872240318494391	2.44884323060219	4.132736156351793
98416	58.69972126846905	5	5	4.87143798989085	0	5	0	0	0	7.627828895911892	10	2.166711433431819	10	9.03374294923449
98417	38.92230453492995	5	5	0.5472788081483733	0	4.3879598662207355	0.8361204013377926	4.013377926421405	6.174427579109853	0	2.0026755852842815	1.828316610925307	7.877883543435383	1.254264214046823
98418	41.60729318029712	0	0	1.5444678021365135	0	5	0	0	10	4.166801310204022	4.797923548843794	0	10	6.098100519112791
98419	54.58231383993782	5	5	0.45524583274968483	0	0.600924499229584	0	5.803800719054955	3.733554581012208	8.009469598064307	1.0828967642526948	4.8964218455743875	10	10
98420	81.16189596799015	4.847645429362881	5	5	0	4.081255771006464	5	10	0	10	10	7.232994767620805	10	10
98421	68.59318538327202	0.41369653767820774	0.8273930753564155	2.4763932605073133	5	5	0	10	2.6241579194736016	5.771164413745961	9.623625254582485	6.8567549219280375	10	10
98422	44.721258925730496	4.68681076312307	1.102779003087781	5	5	0.35288928098809	0	0	7.261375589562622	3.852400367976921	1.143537715041905	3.1269911287555754	10	3.1944750771945296
98423	43.7567900589045	2.326861489191353	4.403522818254603	0.6368731348715334	0	3.3787029623698954	0	1.4678409394182015	4.03399642791156	8.27139468744028	3.2528422738190543	5.9692198203006885	2.342797314774894	7.672738190552442
98425	37.77454910763564	2.1980564553447475	0	2.692356232383997	0	5	0.9833410458121241	0	7.368383583098992	0	5.168533086534012	5.45015167874955	8.913727025712218	0
98426	41.55568701766771	0	0	3.628000787091696	0	5	0	0	2.7056277056277054	6.307428305630578	10	2.483164983164985	2.606282606282605	8.825182629870131
98427	25.616342916342923	0	0	1.6017316017316017	2.738095238095238	2.7238095238095235	0	0	5.97069597069597	0	0	5.851851851851855	6.730158730158733	0
98428	57.739786705216964	3.2764589515331353	5	5	0	0.5341246290801188	1.112759643916914	0	6.61949326637754	10	8.772700296735904	10	1.7276623804813722	5.696587537091988
98429	48.17540942897471	1.2895460797799174	2.579092159559835	1.5630861573089905	0	5	0.3725355341586428	3.4235060369860926	3.8796600007053934	7.3427803661530735	6.397615772581386	6.373223292067858	2.2690132731398194	7.685350756533699
98430	56.38454746753741	1.6569050554870528	3.1596794081381008	3.1947091133281025	0	5	0	7.727085902178381	3.9362610262733564	7.106461284642351	7.384956843403208	0.6713248390190459	10	6.547163995067815
98431	29.6554205902546	0	0	0	0	5	0	3.0942334739803097	2.856215514443362	2.2746008708272853	0	5.9446788560712625	3.0648057989830133	7.420886075949367
98433	44.014999802370824	0	0	4.152770306616461	0	4.9041420118343195	3.9497041420118344	1.9250493096646946	3.513882567137005	1.3239222080387874	7.420118343195265	5.919789612097303	10	0.9056213017751458
98434	37.913453181401415	0	0	0	0	2.2765757290686737	5	2.383192223267482	10	0.22860743761870142	0.7183443085606775	6.428347444339918	9.481631570060545	1.3967544684854194
98435	35.77921051924737	1.894796380090498	3.789592760180996	3.9489921842863023	5	4.199095022624435	1.187782805429864	2.503770739064857	5.186216498433694	0.46455961585212596	0	0	6.4499361874927486	1.154468325791853
98436	39.64889939982345	3.1106431852986214	0	5	0	5	0	0	1.678642949699611	5.6534876905526295	9.206125574272587	0	10	0
98437	41.830655354706074	3.4159159159159156	5	1.5561015561015559	0	5	0	2.282282282282283	5.0820050820050815	0.9086686827194003	1.656456456456457	0.9609609609609611	6.03988603988604	9.928378378378378
98438	44.554755422809066	1.1075949367088604	2.215189873417721	5	5	5	5	3.938115330520393	2.1421616358325215	1.3687822539245078	0	0	10	3.7829113924050617
98439	46.74602056965087	2.326051779935275	4.65210355987055	0.1838776110620771	0	3.3495145631067955	5	2.0496224379719528	10	1.027517374266598	0.2097087378640765	4.117224020136645	10	3.8304004854368934
98440	38.28242253829721	0	0	2.3736055067647754	0	5	5	0	5.6236192006426995	0	10	2.3933855526544825	7.891812278235254	0
98441	27.310396408521342	0	0	0.530439040313367	0	2.836624775583483	5	0	3.0382543847534866	1.7717560953635234	0	6.134051466187914	2.657091561938958	5.342179084380609
98442	34.86820825596348	0	0	2.729595787517423	0	2.6149914821124365	0	0	5.66767134058446	4.250854929751554	3.4521294718909687	7.273329547605527	3.1922421700956614	5.687393526405451
98443	25.5150785718252	0	0	3.9980009995002495	0	1.1594202898550727	0	0	10	0	2.547326336831583	2.759731245488367	0	5.050599700149922
98444	41.43689648138546	0	0	1.3663691018400437	0	5	5	0	0	10	1.7691382765531074	5.232687597417056	3.0687015055752527	10
98445	34.905573735063314	1.4183748169838943	0	2.961533342206841	0	4.670571010248901	0	0.14641288433382135	4.082666967000788	1.566049409137073	5.545534407027819	6.775662925004069	4.019972219093743	3.718795754026356
98446	28.76063924255414	0.37993920972644374	0.7598784194528875	0.6355346780878695	0	1.653495440729483	1.0448328267477205	2.81661600810537	10	0	4.519148936170213	4.849712934819318	1.2750370197178704	0.8264437689969628
98447	31.390306989771393	0	0	1.4947683109118086	0	5	0.5418535127055305	0.3388141504733433	2.6675865240887657	5.2366189364196645	8.757548579970106	0	6.087309800314284	1.2658071748878896
98448	50.645721278205926	0	0	4.574970484061393	5	4.642857142857143	5	0	0.2497502497502498	5.4821949055886465	6.031168831168831	6.854256854256855	2.8105228105228117	10
98449	45.79143103440338	5	5	0.538631875037405	0	0.2369980250164582	0	0	10	0	3.1907834101382466	7.965766951942066	4.215323846660254	9.643926925608952
98450	37.506895411393685	0.4108996539792387	0	4.545454545454544	0	5	0	0	0.053233963268565346	10	5.172318339100347	0	7.788483719279568	4.53650519031142
98451	52.17664277902402	1.647337901950448	3.294675803900896	5	0.39536109646810746	5	1.9438587243015284	0	4.419934309233203	6.594692984251341	8.407169214549288	5.8279154220113645	8.592784828947192	1.0529124934106449
98452	52.96555895879829	0	0	1.3324450366422387	0	2.3184543637574953	0	6.751054852320675	10	1.7001118494637786	5.4744836775482995	6.780664742023837	10	8.608344437041971
98454	31.421782884637675	0	0	1.4015609541607124	0	5	0	0	2.511394288903358	8.320615175549776	0	0.32916834609700235	9.875670480265402	3.983373639661425
98456	36.491802485778386	0	0	1.6885724717050017	0	5	0	0	0	10	0	3.9212405176260594	5.881989496447327	10
98457	22.92128998377602	0	0	0	0	5	0	0.9582477754962356	0.157952930026852	3.8108130975547843	6.645585215605749	0	0	6.348690965092403
98458	49.516641487919685	0.47790994052676294	0	4.17085039005175	0	5	0	0	5.816613293248807	9.677508705286481	0	5.598036439157937	9.924405812256278	8.851316907391674
98460	57.787072844526485	5	5	0	0	2.4673629242819843	0	8.311575282854657	0.9540068286804578	8.175276633774658	7.878851174934725	10	0	10
98462	72.36574521193458	2.020785219399538	4.041570438799076	1.0497585555322277	0	5	5	10	0	10	9.255427251732101	5.998203746471645	10	10
98463	37.87313487707561	0	0	5	5	5	3.7142857142857144	0	0.5274725274725275	4.384868698809426	2.937142857142856	3.0222222222222226	0	8.28714285714286
98464	53.103492290035476	2.7390438247011955	0.49800796812749015	0	0	4.430278884462152	1.4940239043824701	6.693227091633466	8.458473797119215	4.654301020923885	3.2079681274900396	9.23417441345728	5.337419552558995	6.356573705179283
98465	56.88644688644688	5	5	0	0	0	0	0	0	10	10	10	6.886446886446886	10
98468	46.18359398482833	0	0	5	5	5	5	0	10	1.8816561878488482	3.7906099166300997	1.9647993759446136	7.486414419279711	1.0601140851250523
98469	51.92405366517249	2.620899560365235	0	3.704614627847634	3.5086236050050728	5	3.624873182279337	4.125803178897532	3.095653078744049	4.865518816148963	5.404261075414272	5.260586931199037	8.976873650529383	1.7363459587419716
98470	43.29269815250917	0	0	3.8210886586337844	5	5	5	0	5.792041893124925	1.1531711632529376	0	7.839092315626614	5.225532590153528	4.46177153171738
98472	63.963533251682286	5	5	0.6966213862765586	1.9157088122605361	5	3.113026819923371	5.108556832694764	10	1.336001412512509	6.740229885057472	7.311621966794383	6.82581786030062	5.915948275862071
98473	89.17753476830745	5	5	5	5	4.651162790697676	3.1414103525881476	10	1.3849616250216399	10	10	10	10	10
98474	50.24223879532264	5	5	2.542911633820725	0	5	0	3.2051282051282057	3.899946207638515	5.025399646709019	6.360839160839161	0	7.997131074054151	6.210882867132865
98475	40.27957359385823	5	5	2.104211990441885	0	5	1.1769321302471558	0	3.410085403023811	2.8662975494719563	7.83162024323264	1.9179634715138802	3.1903914053776763	2.7820714005492353
98476	49.874549877160845	0.06527415143603132	0.13054830287206265	1.7327320199382859	0	3.655352480417755	3.9164490861618804	6.8581375108790255	10	0	10	3.893240498984627	9.622815826471179	0
98479	60.34010069223706	5	5	2.84297520661157	0	5	0	0.9939393939393938	1.3986013986013988	10	9.14181818181818	3.1313131313131333	8.681771561771562	9.149681818181817
98481	57.986803903886205	3.6169479848432653	5	2.192089687783797	0	5	5	0.48225973131243544	2.040329632475688	9.609165078899801	9.318498105408196	1.5922226049680424	10	4.135291078194974
98483	69.20720386698648	4.7101449275362315	5	2.729154903067946	0	5	0	4.251207729468599	5.000796305144131	10	7.1627329192546565	7.269381182424662	8.508785900090247	9.575000000000003
98485	27.037611016758724	0	0	1.053146274495054	0	4.278030616466695	0	0	10	0	4.208688456764584	0	7.49774566903239	0
98486	74.01667137311416	3.5347043701799485	5	3.885253563916803	0	3.946015424164524	2.28952442159383	10	4.399841803440776	10	10	6.840902599257357	8.650715180278162	5.469714010282775
98489	29.813454112149337	0	0	1.0978338892876747	0	1.0775661867162099	0	0	8.110329057844151	3.7955595641108024	1.1851370181142613	4.402126232130879	3.157907273095384	6.986994890849976
98490	43.72156413117133	0.6603773584905661	1.3207547169811322	1.7838765008576327	0	2.2339622641509433	0.4245283018867924	3.2201257861635217	0.05805515239477503	3.7127722940776042	1.6226415094339615	9.308176100628932	9.376294146105467	10
98491	49.599211892226634	0	0	2.4251163400406366	5	5	0	7.161739966354243	6.710664965892074	4.902898262333344	0	0	10	8.398792357606343
98493	25.5314719857043	0.2788795240456123	0	2.343714787938883	0	2.915220624690134	0	0	0.6864726745738149	5.529456916820127	0	0	7.080838513659534	6.6968889439762
98494	58.14554289829015	0	0	5	0	5	3.891941391941392	3.9072039072039075	0.08050557501106952	10	10	2.4885167742310608	7.777375249902723	10
98495	50.20771498511614	4.088137472283814	5	2.398709937512598	5	5	5	0.517368810051737	3.0018761726078798	1.5929865132923313	0	6.511456023651145	7.49695832622662	4.600221729490022
98496	35.84780917025027	0.02538586515028432	0	3.683258252713979	2.23395613322502	5	0.01269293257514216	0	0.06248828344685371	0	9.320227457351747	10	5.509800245787248	0
98497	54.86030214847443	5	5	1.035882986657827	0	5	0	0	10	0	10	10	5.81632891569081	3.008090246125794
98498	35.84952130622383	0	0	5	0	5	0	0	0.1282051282051282	2.1970569187594435	5.133333333333331	4.425925925925927	10	3.965000000000003
98499	35.25822874349578	4.0669122160834865	0.46040515653775316	0.4743568279479881	0	4.0392879066912215	3.0310006138735424	2.373644362594639	8.971997922274165	0	0	4.904167519268808	6.936456218224174	0
98500	68.2675490218883	5	5	5	0.15119443604475355	3.604475355306924	0	0	0.7908632039264032	10	8.72101602661022	10	10	10
98501	67.8603233901247	5	5	5	0	5	5	2.747117978906059	0.11320541121865624	10	10	0	10	10
98502	54.766585799630576	5	5	1.1913489736070382	0	5	0	0	10	5.131931408322964	6.366666666666665	0	8.105872622001653	8.970766129032256
98505	44.54494400527009	3.170289855072464	5	0.1646903820816864	0	5	0	0	0	10	4.663768115942029	0	10	6.546195652173914
98506	57.75789389962618	2.5836614173228343	5	4.026485325697924	4.183070866141732	5	5	5.183727034120735	0	0	10	7.327209098862642	5.354330708661418	4.099409448818896
98507	60.24174750148314	5	5	1.152832674571805	0	2.644927536231884	0	0	10	3.172655768940319	6.765217391304349	10	10	6.506114130434783
98508	69.07136476107844	5	5	4.651499084160803	1.7232237539766704	5	5	0	0	10	9.05577942735949	3.640862495581478	10	10
98509	30.613801140274454	0	0	1.3592110254140852	0	5	0	10	0	1.8264888524232212	5.23894297635605	0	5.379266074676368	1.8098922114047311
98510	64.75220797720797	5	5	0	0	5	0	5.0480109739369	10	0	10	10	6.1884562625303365	8.51574074074074
98511	31.972085636851666	2.3165307635285397	0	0.3706449221645663	0	3.454410674573758	0.5096367679762787	4.348900420064244	8.78143354051434	0.24691013489707403	0	3.31933119182934	7.013742373267947	1.61054484803558
98512	61.420675143068244	1.0840874811463046	2.168174962292609	0	0	5	5	10	8.701705534284718	3.6748139320486586	4.138159879336349	5.245517010222896	8.017944850524035	8.390271493212671
98514	49.169961314555906	0.2967494521548576	0	3.718706421409124	0	5	5	0	1.3766365117716468	10	6.739810080350621	0	7.103069805772509	9.93498904309715
98515	63.414098483465665	5	0	3.133428526098683	5	3.8045375218150084	0	2.734147760325771	5.369848301785475	7.893545660295041	9.346596858638742	8.473918945123135	2.6580749093838105	10
98516	31.62337442199759	0	0	1.8445885596675855	2.2426313541221696	5	2.8032891926527124	0	5.783195872901127	1.2312811434028121	4.965912003417342	0.7736484883003467	6.97882780753349	0
98517	48.04536287834604	0	0	4.511314865392118	0	2.3819742489270386	0	0	10	4.603182490779388	7.5004291845493585	5.86552217453505	10	3.1829399141630876
98518	58.305148709315375	3.7615740740740744	5	1.5256734006734007	5	4.212962962962963	5	0	10	0	6.088888888888889	7.716049382716053	10	0
98520	41.40860770104451	0	0	1.0165553296543712	0	3.4869922409858516	5	0	3.229996840220483	3.382132614186039	7.049383842994064	9.315888229626248	0	8.927658603377452
98521	51.45721873129862	0	0	0	0	5	0	10	3.3835105648391104	10	9.839138240574506	2.9323758228605645	0.4585002071537066	9.843693895870736
98522	21.342509819132832	0	0	0.12031377833389477	0	5	0	0	0.5701022111821477	1.7992939943129866	4.812493382742192	1.670489971178165	7.121934003882125	0.24788247750131998
98524	46.43581565213442	0	0	4.758128469468676	4.427702881311129	4.731694422416072	1.7842981760507537	0	7.97088188047744	5.8862829925303934	6.245730901401004	1.4274385408406027	9.203657387638355	0
98525	74.66914365434533	5	5	0	0	3.9560439560439553	5	4.438698556345616	9.596738103525434	9.701497424255658	10	10	2.226973629688563	9.749191984486101
98526	88.85955835319092	3.7621781489213633	5	4.112102233187827	5	3.8274182324286707	5	10	10	10	6.719832985386221	6.224387226474911	9.213639526791928	10
98528	60.024302831741345	0	0	5	0	3.3833233353329333	5	7.038592281543692	0	10	10	0	9.60238721486472	10
98529	57.52404125242403	4.772309107635694	5	1.3799448022079117	0	3.413063477460902	1.7249310027598896	2.9438822447102115	7.112023211379237	2.2961607650794136	6.822815087396504	10	5.003656264005849	7.055255289788409
98530	50.97463430046713	0	0	2.446776309151448	0	4.173140954495006	2.5319089900110985	1.1468738438771735	1.3660035857594126	8.107729833618162	7.854827968923418	7.2265384141077815	6.120834400523634	10
98531	45.967209395323884	1.5276779295470881	3.0553558590941763	2.5325142147572057	1.7074047447879226	4.155283968368081	0	0	7.327324005972462	1.3508770456701897	8.242415528396835	0.8866522885214502	10	5.1817038102084805
98532	46.983959153074025	4.394224733207785	5	1.4266963419505791	2.8248587570621466	2.1594475831763966	0	0	10	0	4.4441933458882605	8.92794866429518	7.806589727493683	0
98533	59.52681629735821	5	5	0	0	5	2.359525899912204	0	0.13507125008441953	8.432489852658637	6.06742756804214	10	9.119110330699442	8.41319139596137
98536	45.93898614696078	0.1084441873915558	0	5	0	4.372469635627531	5	0	0.3114294612270321	7.148963259367038	6.488606130711396	8.7783561467772	3.0401447405496	5.690572585309424
98537	73.21745402079591	4.873607540702656	5	2.882293370725247	0	5	5	3.8274778634675806	0	10	10	7.216985623155291	9.417089622745149	10
98539	37.86093313889841	5	5	0	0	0.8115419296663662	0.056357078449053195	0	4.92474162447111	2.2601898034842054	0	10	4.921042288039582	4.887060414788098
98540	42.59239521540406	0	0	5	0	5	0	0	1.0211027910142954	10	2.6361567635903924	0	8.935135660799375	10
98541	64.14942984573113	4.096045197740113	5	3.5439137134052388	4.80225988700565	5	2.507062146892655	5.386064030131827	2.216427640156454	7.114818247348361	6.352542372881356	0	10	8.130296610169488
98545	59.0778752468495	2.466492926284438	4.932985852568876	5	0	3.782576321667908	0.5584512285927029	5.261851576073468	0.1718311472592932	8.827049502725178	0	8.488458674609085	9.588178017068559	10
98546	61.96987245010787	5	5	2.6193062032837156	3.6893886156008424	0.08432888264230498	0.26352775825720304	10	6.7030650305421915	0	10	10	5.278123141791448	3.3321328179901633
98547	46.01062355658199	0.9622786759045419	1.9245573518090837	5	4.234026173979985	4.726712856043111	0	4.618937644341801	10	0	4.544110854503462	0	10	0
98548	47.261522069602535	0	0	4.987855655794586	5	5	5	0	2.5200626345664516	5.603511621611168	3.332315521628498	1.982612383375742	8.069419977816924	5.765744274809162
98549	52.22499671733942	5	5	5	0	5	0	0	0	7.72462461802273	0	10	4.50037209931669	10
98550	48.3389695337511	0.4603794642857143	0	0.6087662337662336	0	5	5	0	9.71840659340659	3.0026592294720453	6.994642857142857	5.74404761904762	9.679487179487179	2.1305803571428594
98551	76.84494171987615	5	5	5	5	2.6691042047531996	5	10	4.106314161158769	5.671189786252175	5.89469835466179	8.799512492382693	8.746261660338442	5.957861060329064
98554	84.40327512965307	5	5	3.8574723614093687	5	4.094488188976379	5	10	1.0094891984655765	10	10	10	5.853242703636404	9.588582677165354
98555	36.72988692049081	0.10926573426573427	0	1.7879847425301971	0	5	0	0	0.8965393580778196	9.374064842575198	5.544988344988344	4.794742294742295	2.6872273026119187	6.5350743006993
98556	40.70614219979603	1.8666666666666667	3.7333333333333334	0	0	5	0	0	1.1487179487179486	2.2382869291407594	3.58933333333333	9.078518518518518	6.68608547008547	7.365200000000001
98557	47.24564132448747	0	0	5	0	5	0	0	0	10	10	4.351204351204352	9.225031378877533	3.6694055944055903
98558	48.83307703806008	2.525752773375594	4.853407290015848	4.934447485953033	5	5	5	0	6.765817383883945	0.4922614550693777	10	0.8716323296355016	0	3.389758320126781
98559	39.14481329158284	3.128616898148148	0.43402777777777773	0.657617845117845	0	2.7662037037037037	0.01808449074074074	3.877314814814815	0.9125712250712252	2.9183098591549292	8.739351851851852	10	0.1377018043684695	5.555013020833335
98560	20.209188136186388	0	0	0.9547045719741168	0	0.338389731621937	0	0	10	0	0	5.218462336315311	1.0878736199623025	2.6097578763127216
98561	52.41785229100239	0	0	4.949067845473765	5	5	5	0	1.3823385916409172	10	0	1.0864458538877126	10	10
98562	29.011629685806795	0	0	0.4427390791027154	0	5	0	3.0303030303030307	0	1.9754429085688823	8.888311688311688	0	9.05094905094905	0.6238839285714293
98563	37.86297049222325	0	0	2.928772258669165	0	5	5	0	0	1.975918594378826	10	10	0	2.9582796391752586
98564	78.28755998328863	3.977272727272727	5	5	5	5	5	10	5.536130536130536	5.072214217942862	9.048484848484849	0	9.653457653457654	10
98565	41.30412796413996	2.0733413269384493	0	1.2535426204490951	0	4.644284572342127	3.1724620303757	7.860378363975485	4.734673799422001	0	5.60927258193445	5.337951860733633	2.678472606530161	3.9397482014388507
98566	76.50339111050056	5	5	1.3181392975593162	5	5	5	1.3719987527284065	0.07195797654169965	10	10	8.741295083671137	10	10
98567	43.644213761767304	4.660935085007727	5	0	0	2.843894899536321	0.48299845440494593	0	10	0.22380587989304046	2.0995363214837717	7.745148548857977	9.858518606586614	0.7293759659969079
98568	54.494803615381166	1.9157088122605364	1.8518518518518516	4.7138047138047146	0	5	5	1.753937845891869	2.6918164849199333	5.519570688807247	8.76066411238825	8.536966084858806	4.032092216000261	4.718390804597703
98569	26.620183370245716	0.06234413965087283	0	1.3829063704375424	0	5	5	2.660016625103907	3.5680030692499516	0	1.3197007481296747	0	7.350342093484238	0.2768703241895265
98571	43.350896613628656	0.17349063150589866	0	5	0.6939625260235947	4.809160305343512	0	0	4.137084289756045	8.513515387984075	4.916863289382373	5.644228544991905	4.615740493603088	4.846851145038167
98574	72.5906912124953	0.7609297177642501	1.5218594355285002	2.5657795441968108	5	5	5	1.3281682346430548	3.533268060108127	10	7.880686220254563	10	10	10
98575	36.879345849832035	0	0	0.44948870659624673	0	1.3349814585908528	0	2.760609806345282	10	2.4993210006940854	3.776019777503089	7.038868287323171	4.970999334410952	4.049057478368354
98577	20.475075617307567	0	0	0.9946290033817384	0	0	0	0	9.594344386466924	0	0	0	9.886102227458903	0
98578	33.873811325337215	0	0	3.166685349176101	5	2.18249075215783	5	0	10	0	0	1.561857788738186	3.205918618988905	3.7568588162761962
98580	47.29414171123053	3.7603734439834025	3.8900414937759336	0.628693574751666	0	0.5670816044260029	0	4.887044721069618	10	2.0448324681453522	0	7.860765329644998	6.336844345143102	7.318464730290457
98581	42.278080460653634	0	0	5	2.2945348352106802	5	0	2.781254345709916	2.2143063444690476	1.497510731398045	10	3.490474203865941	10	0
98582	52.39364419466017	5	0	4.372322319384939	2.7437056165267917	5	2.864751452550032	0	4.767343695684561	4.423267988841758	4.5208521626856015	2.890753891399471	7.506579927496648	8.304067140090378
98583	31.14973275999979	0	0	4.340175953079179	0	5	0	0	8.635235732009923	0.3329273610976167	4.778494623655915	0	4.535318444995864	3.52758064516129
98584	39.78101863362527	2.3137823371989295	4.627564674397859	3.3655015813802605	0	3.7466547725245305	0.055753791257805524	0	6.896315103273177	2.6660477139710363	6.334701159678858	4.430567945286946	5.344129554655871	0
98585	63.79281575624711	5	5	2.576096535828079	0	4.310216256524981	0.04660700969425802	3.3308476261496396	10	2.353061056145647	10	8.086834037617034	6.388649878582765	6.700503355704699
98586	61.67754691160329	5	0.8164598301763554	5	0	4.885695623775311	0	8.360548661005879	0	8.134171261924564	10	2.3441468901952254	8.14550570265789	8.991018941868061
98587	47.557277728258825	0.9620158887785503	1.9240317775571005	0.9253407962444706	0	1.7725918570009935	1.8154170804369414	1.4895729890764648	5.003437476128638	6.216663557176673	10	10	0	7.448206305858987
98588	31.715047033737644	0.38429290106204583	0	1.6388027846943443	0	2.140860816098379	0	5.105272964412149	7.675108569462958	0	1.80592509782001	5.757406372275016	3.58716372131688	3.6202138065958622
98589	27.569586943088815	0	0	1.0781977074111906	0	5	0	0	6.242197253433208	0	5.864169787765293	2.5523650991815803	3.6121514773200167	3.220505617977525
98591	53.763681334299804	4.5671725688589095	0	3.9603454443252075	0	5	0.2107925801011804	4.047217537942665	10	0.30451716919128563	10	0.83692461432765	6.664072296450036	8.172639123102867
98592	36.684161277718864	0.4725085910652921	0.8591065292096219	2.46797875663855	0	5	1.5893470790378006	0	0.1586042823156225	7.222354136788018	8.980068728522335	0.8629247804505531	7.857608599876642	1.2136597938144367
98594	47.27150414533988	3.433616742969261	5	3.6268505856471847	0.8175277959450623	5	4.578155657292348	2.877697841726619	6.489912964733108	1.6629200653692726	0	0	9.646660294142308	4.138162197514717
98595	60.682067991290296	3.5617367706919945	5	1.788577772295547	0	5	5	0	4.540235883519465	8.673418665341117	8.190502035278152	2.1558872305140975	10	6.771709633649929
98596	22.26888984275936	0	0	4.81359436583317	0	5	0	0	0	0.6679129451406687	0	0.44223327805417406	10	1.3451492537313459
98597	82.05487858330261	5	5	5	5	5	5	5.294976026683344	5.051233944292107	10	5.667792370231394	7.949412827461611	10	8.091463414634145
98598	39.353953946945836	1.2393767705382435	2.478753541076487	3.1489242151101533	0	5	3.146729332989956	0	5.14075159967511	0	2.3609580221478232	10	6.1826370041667476	0.6558234612413094
98599	45.834567906211575	4.391891891891891	5	1.2694512694512694	0	5	0	0	5.197505197505197	2.804748576392242	8.046846846846847	4.124124124124127	10	0
98600	46.07420259235829	5	5	3.3453207326252405	0	1.5639374425022998	0	0	4.4582832071332525	2.822898560603481	5.498068077276907	6.6237350505979755	5.77736890524379	5.984590616375344
98601	32.76203056203056	4.039115646258503	5	0.6184291898577613	0	0.9353741496598641	0	1.0204081632653061	4.8403976975405545	0	3.59455782312925	3.552532123960695	7.605093319379033	1.5561224489795888
98602	37.665949740992374	0	0	4.754767688252623	0	4.138715179079022	0	0	0.96208510080028	10	0	0	7.810381772860453	10
98603	31.321596023518563	2.6568825910931175	5	0	0	3.1781376518218623	0	0	4.048582995951416	1.6329902326607435	4.629149797570852	6.640800719748088	2.1966157998546683	1.3384362348178125
98604	56.504279598831786	0	0	5	5	3.730747290359384	5	0	1.8429944271358993	10	10	1.603600177473536	8.896104845905189	5.430832857957784
98605	45.755185565628956	5	5	1.4098201263976664	0	3.090909090909091	0	0	3.0440148087206906	1.312215500934296	8.3871657754010691	10	4.58412176059235	3.9269385026738
98606	58.65557361806039	5	5	2.5000686832055825	0	5	1.2654880628588696	7.555152614082805	1.394797405676825	4.820053317535548	1.146811725596855	6.5545146234176155	8.418687185686279	10
98608	54.55927878138479	0	0	5	5	5	5	0	10	4.640964990206678	7.976102735901731	0	10	1.9422110552763794
98609	60.73862799505013	2.8600900225056263	5	4.381777262497443	2.8132033008252058	4.928732183045762	4.68867216804201	5.926481620405102	4.991632523515495	5.976592927716858	2.631357839459863	0	10	6.5400881470367604
98610	58.09210418279494	2.6303751143641354	5	5	0	5	0	0	3.589274403547048	10	10	2.8362305580969815	7.162596476411665	6.873627630375115
98611	66.38776886888355	0	0	5	5	5	5	4.323389537397319	6.152515880142339	9.645377757329005	10	1.3114281596771897	7.884532242508897	7.070525291828796
98613	43.02537247114737	5	0	0.6056355986229758	0	4.712482468443198	0	0.7947639083683965	10	1.9013278388278376	5.9798036465638145	2.454417952314166	7.48156938900277	4.095371669004207
98614	51.195439453586495	0	0	4.061701350857978	0.502008032128514	5	5	8.768406961178046	4.170528266913809	4.391012713994086	3.30441767068273	0	10	5.997364457831329
98615	45.91834767112703	0.1902587519025875	0	1.5912550159125498	0	5	0	7.272112294943344	3.9807985013464466	2.8454615685605638	10	10	2.543027748507201	2.49543378995434
98616	50.52238075583426	4.558668076109936	0	0	0	5	5	0	10	3.749802558837467	10	0	2.213910120886865	10
98617	55.630062987853876	1.993949394939494	2.75027502750275	0.45004500450045	0	5	5	6.7473414008067465	4.992806973004992	4.796586392331075	5.626842684268427	4.5593448233712275	10	3.712871287128716
98618	43.933972476945236	5	5	2.2474690199797935	0	5	0.01417555001134044	0	4.257026711097929	3.4621951753425826	4.153957813563164	2.731785993296539	10	2.067362213653885
98620	55.26724685354127	0.1692047377326565	0.338409475465313	2.6303645592985694	0	5	4.970389170896784	6.768189509306261	10	0	10	8.291032148900168	7.099657251941516	0
98622	39.69198878515558	0	0	3.089305991583728	0	4.511388684790595	5	0	6.301927315887639	0	7.266127847171196	8.22924320352682	5.293995742195595	0
98623	43.9725505195854	0.7413997627520759	0	0.14378662065494804	0	0.8303677342823251	1.9029260577303282	1.5289310662976143	10	6.992879896943247	1.2253064452352707	10	7.739960053127311	2.866992882562278
98624	73.12418176249234	0.21331058020477817	0.42662116040955633	1.7064846416382253	0	5	5	7.372013651877133	8.506169598319767	10	10	10	6.1027391266299125	8.796843003412969
98627	60.48994498048493	4.690983403517463	5	3.54673812687189	5	5	5	2.906448683015441	5.849736094967703	3.667013405825579	1.554718850631657	0	10	8.274306415655188
98628	34.70280991841743	0.3031037827352085	0.606207565470417	0	0	2.1209182023924993	1.818622696411251	2.3062830046341203	10	1.190384010453216	0.232654380860005	10	0	6.124636275460715
98629	34.722673226712544	0	0	3.559801080462238	0	5	0	0	2.8153664517300885	4.3408275242056895	8.337347500983862	1.6791289518562214	8.990201717474445	0
98630	68.74703623571027	0	0	4.470115519839276	5	5	5	0	8.457288567785806	10	7.45414364640884	4.591774094536528	9.25796855078623	9.515745856353593
98631	24.721026517891723	0	0	1.7811342262752918	0	3.9341692789968645	0	0	5.666747046057391	0	0.17805642633229013	3.160919540229886	10	0
98634	47.7487365136488	5	0	5	5	3.826232247284879	1.3575605680868836	7.296017822333613	3.7272668851616215	0	5.671177944862157	2.691914972616728	8.178566073302916	0
98635	42.026471565894	0	0	2.1979363819524997	0	5	0	0	0	10	8.925990597716588	5.902544586224911	0	10
98636	48.73976287481282	1.8904141461144714	3.780828292228943	0.25381784339439056	0	2.5872498836668214	5	1.05475414921669	10	1.6297667453541467	3.2772452303396933	9.482446615997103	9.144861653004977	0.6383783154955802
98638	33.67669747709783	0	0	1.6092603049124787	0	5	0	0	1.2183468705207836	5.413206801107157	8.081987577639751	4.202898550724639	4.055422838031535	4.09557453416149
98639	37.21591371360266	3.8257339163023105	5	0.14195673158821193	0	0	0	2.7899229648136585	8.984769134675444	0	9.55477826358526	6.454299396210702	0.4644533064270735	0
98640	31.667473934152916	2.7437056165267917	0	0.1467222254827161	0	5	0	0	6.430948006157819	1.148765577557211	3.7719819238218193	5.071372211462591	5.965138799225306	1.3888395739186588
98641	67.94358540886824	3.144089112468559	5	5	5	3.0111390585698885	3.099173553719008	10	6.910085961469361	3.900509468559098	10	2.878588254082325	10	0
98642	52.62640786005272	5	5	0	0	5	5	0	10	0	0	10	2.6264078600527196	10
98644	50.163236647539904	2.4654832347140037	4.980276134122287	2.850995158687466	0.6903353057199211	0.5759368836291913	0	2.0512820512820515	8.405401304809589	7.621337646913098	7.448520710059173	4.15954415954416	2.9693015728518684	5.9448224852071
98645	73.0439831861112	4.708520179372197	5	5	5	5	5	5.142002989536622	4.622283546050363	4.701620398176655	10	8.604882909815647	8.678854777509486	1.5858183856502261
98646	63.018915903410466	5	5	5	5	5	5	0	4.709576138147567	6.335200892439813	3.365413533834585	5.597326649958232	7.926409430168828	5.0849892588614365
98647	34.63455757858617	0	0	5	0	5	0	0.9438009438009437	6.930006930006929	1.2932651872937828	3.6607464607464606	3.017303017303018	6.004686004686004	2.7847490347490322
98649	54.112628815716704	3.2660332541567696	5	3.6169293889008847	0	5	2.4742676167854314	1.7154922143045657	10	0	10	6.615641770036068	6.424264571532979	0
98650	42.290199456800124	3.5176701570680624	0	5	1.3089005235602094	5	0	0	0.10068465565847765	7.362944120513372	10	0	10	0
98651	43.234892909690686	0	0	5	0	0.0348432055749129	0	0	10	2.2482355122101207	10	4.994192799070846	7.629768605378361	3.3278527874564467
98652	65.77795800974735	5	5	3.3840947546531304	5	5	5	4.230118443316413	9.045945594168945	0	7.555329949238578	4.859936078210188	5.982038266302226	5.720494923857871
98653	34.09928046085385	0	0	5	0	5	0	0	0.7134164253640523	5.652046698071803	3.342935079105292	0	7.299229230489459	7.09165302782324
98654	32.44139609568604	0.23113905325443787	0	0.7396449704142012	0	4.970414201183432	0	0	6.713700500682748	0	9.093491124260355	6.9855358316896785	0	3.7074704142011883
98656	38.06306798473397	0	0	4.751124007525269	2.5429673798667127	5	3.748684672044896	0	5.612065941774815	0.5524440116845206	10	1.422502825519313	3.9165744812886167	0.5167046650298146
98657	50.93616089654287	0	0	5	0	3.43515272909364	1.032799198798197	5.675179435820397	6.5097646469704555	9.38156276002185	5.202003004506759	0.011127802815336098	4.688571318516236	10
98659	51.12831232938185	5	5	1.5313563441905684	4.81283422459893	4.6524064171122985	5	0	7.034142328259975	0	2.6117647058823525	8.146167557932266	7.339640751405457	0
98660	56.55730510067188	2.4082568807339446	4.816513761467889	2.0850708924103416	0	5	0.9747706422018348	5.504587155963303	10	2.428056367753425	10	0	7.7854622441778405	5.554587155963302
98661	31.401517788081563	1.6535573829102606	0	1.7876296031462278	0	5	2.837861994994637	1.5969491121439638	0.6875498473639338	3.7243983010854187	3.9858419735430815	2.3835061375283058	5.773585251597407	1.9706381837683273
98664	48.525065296149634	5	5	1.5334063526834611	0	0	0	0	7.924003707136236	0	0	10	9.067655236329934	10
98666	40.74485174335765	0.034312379906670326	0.06862475981334065	2.2459012302547845	1.372495196266813	3.9582761460334894	2.6935218226736213	4.483484307804924	5.701133892185224	0.807391945096309	8.119571781498763	4.663433677982129	6.596704603841579	0
98667	63.5086129985995	3.7086985839514495	5	5	0	4.652730950775455	5	0	1.4004875771564915	10	0.8008091706001359	10	10	7.945886716115982
98669	32.78760905881006	0.27548209366391185	0	0.9516654144753317	0	5	5	0	2.839584657766476	5.8640439951623575	0	2.069176614631162	3.3244331426149607	7.463223140495867
98671	39.70451812534557	0	0	2.954694681549573	0	3.3880499015101777	5	2.363755745239659	1.9697964543663822	5.582115759345043	0	6.8359232508937025	1.610182332441032	10
98673	59.93451305927962	3.829225352112676	5	1.6325224071702944	0	5	5	10	7.204767063921993	0.021366630200094258	6.045070422535211	6.862284820031299	8.33513903936439	1.004137323943659
98674	30.72181445776092	0	0	1.998957065878672	0	3.288718929254302	0	2.3794348842149993	10	0	3.713702995538558	3.052191771121026	5.8289617754244905	0.45984703632887314
98675	51.951102039659254	2.902155887230514	5	5	0.5527915975677169	5	0	7.444260180578588	9.35493472806906	0	6.696959646213375	0	10	0
98676	57.1642036745877	5	5	0.4368004368004368	0	5	5	2.202202202202202	3.4188034188034186	2.827985871703221	9.896696696696697	8.381715048381718	0	10
98677	24.150985381028317	0	0	2.475011899095669	0	1.3891797556719023	0.13089005235602091	0	5.718888441401529	0.04710458081244296	0	4.824510374248596	3.5444578690651984	6.020942408376961
98678	41.94189431175255	4.341004184100417	5	1.9779383796120196	0	3.1799163179916317	4.707112970711297	0	10	0.5863265647622056	1.6016736401673644	1.4132961413296146	9.041948288810213	0.09267782426778393
98679	79.46917423179104	5	5	2.518509527855322	5	4.499332443257677	5	10	3.081031118414296	10	7.159946595460613	2.2103545468031447	10	10
98680	27.443880483487646	0	0	2.0618556701030926	0	5	0	0	0	5.756843079311066	0	0	9.569125033042557	5.056056701030931
98682	48.9558799680342	4.4006705783738465	5	2.9718814295511695	0	1.1232187761944676	3.510058675607711	3.0734842134674487	10	0	0	10	8.876566294839556	0
98684	30.643068819227203	0	0	1.1488090679329097	0.7371524852569503	4.052232518955349	0.7898062342038753	0	7.290519084958849	0	5.793091828138165	8.625854160816251	1.5855528913658663	0.620050547598987
98685	48.0739936005815	5	5	2.685608152201195	0	5	0	4.785569666850727	4.629826275326	0.7691326155024009	10	2.417326216332288	2.3916521542142752	5.394878520154611
98686	64.5367079261021	5	5	1.7188693659281895	0	1.512605042016807	0	10	9.265244559362205	1.2054211573153246	10	5.555555555555556	8.380377792142498	6.898634453781511
98687	53.90494088809681	2.269881026925485	4.53976205385097	5	0	4.3456480901690675	1.9176581089542892	0	9.53711285583546	0	9.26011271133375	8.982119251374106	4.6606618178315085	3.3919849718221684
98688	63.912454212454215	5	5	0.3720238095238095	0	2.276785714285714	5	0	5.38003663003663	10	1.6345238095238113	10	9.249084249084248	10
98689	57.52529334931974	2.86697247706422	0	0.8019503432347468	0	3.0769230769230766	5	7.198306280875087	10	4.384821677770089	0.022865208186310326	6.755273269034739	10	7.418181016231474
98691	49.038901799214045	1.3801756587202008	2.6348808030112925	5	5	5	0.2823086574654956	0	1.717980889875495	2.538741207679554	10	4.042938798271297	10	1.4418757841907137
98692	56.22039567270336	4.3076923076923075	0	3.4965034965034962	0	4.0492307692307685	0	0	2.6508875739644973	10	9.741538461538461	6.9675213675213685	5.007021696252465	10
98693	66.8300030275507	3.303814713896458	5	5	5	5	5	0	1.5091175854118635	10	0	8.477141992128368	8.539928736114021	10
98694	54.144646221179386	3.1452922077922074	5	2.508854781582054	0	5	0.20292207792207795	4.329004329004329	9.407259407259405	2.753199147630035	6.658874458874462	0.08417508417508658	7.778887778887778	7.276176948051947
98695	53.708089845142084	0	0	2.332814930015552	0	5	5	0	9.091996650317023	5.687568052264141	10	7.1021254536029055	0	9.493584758942458
98696	38.455930245646094	0.08614748449345279	0	2.0675396278428666	0	4.148862853204686	1.722949689869056	4.686423156443832	5.460425170969622	3.168585532009166	5.566643694004135	1.975648977716518	6.802028662814327	2.770675396278426
98697	37.357067574142164	0	0	1.7455115417497862	0	5	0	6.165099268547546	6.209307933445864	1.04371314730811	4.7235109717868315	3.9272030651341	8.542721646169921	0
98698	54.089545955552744	3.2805429864253393	0	1.727684080625257	3.619909502262444	5	1.4988687782805428	3.740573152337858	1.2878524190741387	10	7.625339366515837	4.0723981900452495	6.022972502610512	6.213404977375565
98699	50.36754881376105	0	0	5	0	5	5	0	3.9288668320926385	1.4386819816684087	10	0	10	10
98700	42.73570725943827	2.5158898305084745	1.986228813559322	2.9372110939907556	5	4.766949152542373	5	0	10	0.1752175637525969	0	0	10	0.3542108050847448
98701	58.22034902034901	5	5	1.1934011934011934	0	5	5	0	0	10	5.369884169884168	3.8867438867438873	7.770319770319769	10
98702	43.08980117273517	1.2842465753424654	2.568493150684931	1.3342821561999645	0	3.7279843444227003	0	4.272667971298108	8.956796628029505	0.6484196471070662	4.753816046966733	7.604914111763429	7.938180540920269	0
98703	60.78491606284344	1.7302088392423502	3.4604176784847005	4.371053909664885	0	5	5	5.05099562894609	2.017409496768409	9.499479704641185	2.9989315201554145	8.418326048243486	4.183758608236508	9.054334628460417
98704	25.72133628049307	0	0	3.3326302467833795	0	3.5730858468677495	0	0	1.998929145100839	3.1314802419711323	0	0.14952307295694747	9.434469629365221	4.101218097447797
98705	50.90947591757739	0	0	5	0	5	5	0	3.1430934656741107	9.37761303732741	1.7161290322580651	1.6726403823178004	10	10
98706	51.70746660387776	0	0	5	5	0	0	7.610350076103501	10	3.5686094247808624	0	2.993404363267378	10	7.535102739726025
98707	36.95843483044991	0	0	4.592314901593252	0	4.3298969072164954	4.338487972508591	0	4.0179751519957705	4.316014192668442	3.069415807560139	4.329896907216497	0	7.964432989690722
98708	59.757299649002775	1.767081790642881	3.534163581285762	3.1057801168874883	0	5	0.6311006395153146	9.4019970829126	10	0	10	6.144582819103183	9.936393685972952	0.23619993268259698
98710	48.4034653582345	0	0	3.6324717023967823	0	4.373885123082411	0	7.920085622547272	8.123164741074124	6.811204464769544	4.92743489118801	0.9037935545249134	10	1.7114252586514467
98711	29.656634007135374	0.05697356426618049	0	0.8701417087925747	0	5	0	0	10	0	10	0	3.72951873407662	0
98712	34.947468686303154	0.11220825852782762	0.22441651705565524	1.3328981013002557	0	3.5188509874326748	5	0.19948134849391583	5.892372140127975	3.07661145821972	1.9037701974865353	8.344969745328813	1.9610551028863399	3.3808348294434465
98713	62.397789980279484	5	5	0.6363212149493065	0.5832944470368643	5	5	2.1465235650956607	2.4049678739366094	10	6.747363509099392	1.8665422305179624	9.393493425224642	8.619283714419037
98714	60.511204889606574	0.5346034214618973	0.9720062208398134	5	5	5	5	3.7584240539139446	5.682497906448139	6.578000658637956	9.12846034214619	0	10	3.8572122861586333
98717	44.20358176306453	3.5098522167487687	5	3.134796238244514	0	1.9211822660098523	4.033251231527093	10	2.7661993179234563	0	2.0078817733990135	0	10	1.830418719211826
98718	48.14926350245499	0	0	5	5	5	0	0	10	0	9.278559738134206	0	10	3.8707037643207864
98720	46.79917463647235	0.84273106153469	1.1338563373375827	1.3483696984555036	0	4.113753370924247	0.9040205932826673	2.6967393969110076	1.489807079412375	9.037154868764913	6.981809266977201	8.250932962872165	0	10
98721	22.331845429295587	0.2741228070175438	0	4.585326953748005	0	2.953216374269006	0	0	0.7872244714349975	3.0129489748728226	0.4163742690058463	0	10	0.3026315789473655
98722	54.802230410711125	0	0	4.993666569229269	5	5	5	0	0.32978811113859346	10	7.853804930332261	0	8.034737681039932	8.590233118971062
98724	44.137519743955146	1.7275419545903254	3.455083909180651	5	5	5	5	0	7.23922342875946	0.5045901365437998	0.3260282987824965	0	9.291517958842737	1.5935340572556767
98725	48.858640532161246	0	0	1.6137708445400754	0	5	5	0	0.505740150710565	10	8.98172255095332	0	8.642762015543079	9.114644970414203
98726	80.19744851459458	3.979071403447063	5	5	5	5	5	10	8.550014881355017	1.882123499788383	10	8.179935123304805	8.932059850104169	3.674243756595148
98729	39.763243049968715	0	0	1.4078841512469829	0	5	0	0	0	10	1.0938053097345133	6.637168141592922	5.624385447394297	10
98730	39.016643666979824	0.6134969325153374	0.6134969325153374	3.2626882320133848	0	3.3987730061349692	1.8596625766871167	3.2515337423312887	3.3978291647003305	2.1051804624951536	5.18773006134969	5.541922290388546	4.989775051124744	4.794555214723926
98731	45.14296119463876	0	0	1.9363487413733178	0	5	0.3413435281267067	4.187147278354268	5.923623072721926	4.251297413611244	8.002839978154013	4.800048546635112	5.262641963898108	5.437670671764067
98732	43.1028216797061	1.3274971297359357	0	2.531051038513725	0	5	5	3.0233448143895907	0	6.220928697066855	10	0	0	10
98733	35.067129982323564	3.049563430919363	0	2.498015595088014	0	5	0	3.2871083718541345	6.123819683141717	1.0836061102018537	2.510734463276835	1.0101010101010093	7.450252196014908	3.053929121725727
98734	31.35260174948991	0	0	3.801787767516041	0	4.683802529579762	0.9689922480620156	0	2.9187458808021844	4.651639303576424	0	8.35486649440138	3.7556622623942086	2.2171052631578947
98736	31.553459959976557	2.145061728395062	0	1.358024691358025	0	2	0	0	7.88224121557455	4.5935628406349975	0.48888888888888715	4.518518518518516	4.743273187717632	3.8238888888888867
98737	55.132127113786254	2.7453271028037376	0.46728971962616817	1.4018691588785044	0	3.9626168224299065	0	5.109034267912771	5.8950395398993525	6.98198333233407	9.050467289719627	6.853582554517136	3.4565061107117176	9.20841121495327
98738	43.92684973330135	5	5	0.13964530093562352	0	1.5514592933947773	4.800307219662058	3.3282130056323602	10	0	0	5.995050349889061	8.112174563787468	0
98739	36.714207989995415	0.18316509280364698	0	1.317308546224209	0.325626831650928	4.395962227287528	0.38668186258547704	0.8466297622924129	2.6300628710267264	4.273030370805742	8.811852816672094	9.269510474329753	0.5273484791557064	3.747028655161184
98740	75.20871218576093	5	5	4.207297892419	0	1.6089965397923875	0	10	9.781740750598884	4.023126541589658	10	5.997693194925027	10	9.589857266435985
98741	55.6552317533583	0.6057878703960121	1.2115757407920242	5	2.0769869842148982	4.918305178620881	5	1.661589587371919	2.087638199518565	9.341319431795744	10	3.7047293762885034	2.5469186034126485	7.500380780947107
98742	68.26461148381881	5	5	2.055617147080562	0	2.815040650406504	2.4771341463414633	2.981029810298103	6.136647904940588	10	1.8341463414634145	9.964995483288167	10	10
98743	53.357332339812466	0	0	4.292427254653894	1.2425447316103382	5	5	0	3.5683335882143035	10	10	0.12517487666593072	10	4.128851888667993
98744	41.699408987893804	0	0	5	0	5	0	8.864059590316572	1.1173184357541899	6.085600077995516	0	0	5.6324308838275305	10
98745	49.563376988402844	5	5	2.303281000282034	5	3.1437435367114794	5	0.5170630816959669	6.32407922997375	0	10	6.911409858669425	0.3638002810701889	0
98746	66.37177170816986	5	5	3.7433155080213907	5	5	5	0.6722689075630252	4.826546003016591	2.53113522047455	10	9.598506069094308	0	10
98747	33.37168703022361	0	0	2.798014993136944	0	0	0	0	3.7523452157598496	10	0	5.161956381468576	1.6593704398582458	10
98748	51.988711288711286	1.2065637065637065	2.413127413127413	4.457704457704459	5	5	5	0	3.742203742203742	10	1.5397683397683366	3.6293436293436305	0	10
98749	16.82036490729732	0	0	0.009599692809830085	0	1.816261879619852	0	0	4.613760051986028	0	4.697360084477296	5.24697876334624	0	0.4364044350580776
98751	60.438546438409865	2.7237582005623238	5	0	0	5	5	5.998125585754451	5.298824886453752	5.662203108200567	2.2796626054357993	7.357075913776946	8.565592483118255	7.5533036551077775
98752	29.32322369074447	5	5	1.7627801561319563	0	2.3110407597942224	0.049465769687376336	0	3.2266902072996255	0	2.4156707558369614	4.203491184100605	2.040323480766694	3.313761377127029
98753	41.81661217681433	0	0	1.237729406743491	0	2.450704225352113	1.437793427230047	2.2535211267605635	10	6.233449199989385	0	3.390714658320292	7.061995907066332	7.750704225352109
98755	58.88212459189394	0.09279881217520417	0.09279881217520417	4.555578052237295	5	5	0.1391982182628062	10	6.909942321969047	4.510818013460413	10	0.9816052132310467	8.66731387889517	2.9320712694877527
98756	28.00102663391	0.27224642190416926	0.38892345986309895	1.5274084969168977	0	3.1985065339141254	0	1.9912881144990664	4.164472739457182	1.8582551949500168	7.243559427504666	4.017147203208188	0	3.3392190416925938
98757	59.20714850494586	5	5	5	0	0	0	0	2.1784383017863194	10	7.306985525487727	5.999580448919657	8.722144228752155	10
98762	31.309393131264393	0	0	1.733298775351519	0	5	0	0	4.550688085969625	4.625256407925958	10	0	5.40014986201729	0
98763	54.512613902120556	3.413688469318948	0.16857720836142953	5	3.877275792312879	5	4.2355023600809165	0	3.7605684942165043	5.077477152865471	5.3456507080242766	6.207387427886417	9.593167003821085	2.833319285232636
98765	34.66881123547015	1.2110362257792755	0	1.6721554211023462	0	1.2412243751755125	0	1.142001310493307	10	4.318710984695933	3.1140690817186183	4.689693906206123	2.7272661813521126	4.552653748946922
98766	38.246022982865085	5	5	0.9968102073365231	0	5	0	0	2.2492127755285645	0	10	0	10	0
98767	52.200130928439755	0	0	5	2.8594771241830066	4.673202614379085	3.4211601307189543	0	1.4454499748617395	10	1.1542483660130713	6.181917211328978	9.036366683425507	8.428308823529411
98768	29.53042207198977	0	0	2.375296912114014	0	1.7292161520190024	0	0	5.298739265485109	0	10	10	0.1271697423716416	0
98769	41.60146138465252	5	5	3.475023270245113	0	5	0	0	2.415332108164873	0	0	4.907091391733031	8.007000962632361	7.797013651877136
98770	34.608582253943084	0	0	0	0	3.0927835051546393	0	0	2.6434047052603757	0	9.021305841924399	9.851088201603668	0	10
98773	47.12433460476626	5	5	4.862953138815208	0	0	0	1.8862363689949897	8.161599673536012	1.3293721254536488	0	0.8841732979664002	10	10
98775	58.730379696671925	2.0625479662317727	0	0	0	5	5	10	10	3.4539023367333224	10	0	10	3.213929393706827
98776	24.57699134934427	0	0	1.8099079532526627	0	5	0.9954493742889647	0	2.2315568390653713	2.884360459187783	0	0	10	1.6557167235494896
98777	39.76339410682845	0	0	4.36179981634527	0	0	0	0	0.38850038850038854	10	0	5.013093901982791	10	10
98778	63.8886854966977	0.1182219419924338	0.2364438839848676	4.599908288432878	0	5	5	9.03741067675494	2.206809583858764	7.659184066888895	10	9.419223763486062	10	0.6114832912988621
98780	41.88427101245748	0.04966229638458482	0.09932459276916963	3.4853902553544986	5	5	5	0.37081181300490007	2.903334250175728	4.979487757704021	0	0	6.888542526206411	8.107717520858166
98781	24.559764019641815	0	0	3.240140714682466	0	0.6109979633401221	0	4.933242815116542	5.5355371037652095	0	4.84426340801086	0	5.395582014726618	0
98782	38.243948254474574	0	0	2.679425837320574	0	5	0	0	0	10	5.12982456140351	5.434697855750489	0	10
98783	36.275162837142844	0	0	2.050099301684925	0	4.467935165609584	0	0	4.824632731609476	9.174916116124455	0	6.185889906820139	4.203032110008855	5.368657505285408
98784	58.41375917982182	0	0	5	5	1.1666666666666667	0	6.7676767676767655	1.6899766899766897	9.917431317868955	10	5.084175084175084	8.198912198912199	5.588920454545456
98786	47.1888846951213	0.14557453416149066	0.2911490683229813	2.5585827216261996	0	3.6257763975155277	5	0	8.779264214046822	4.337084502560246	9.575776397515527	10	1.45564580347189	1.4200310559006235
98787	47.58554718813996	3.1049679487179485	5	0	0	1.5865384615384615	1.3020833333333333	10	10	0.08969433639768919	5.4371794871794865	0	8.428665351742275	2.636418269230767
98788	34.36941843792172	0.3597861842105263	0	0	0	0	0	8.114035087719298	10	0	3.9763157894736842	1.5076754385964923	0.41160593792172817	10
98789	97.87664265684279	4.958899213724089	5	5	5	5	5	10	7.917743443118711	10	10	10	10	10
98790	49.5269141789925	5	0	0.06097189195780744	0	1.9718309859154928	0	0	0	4.124577861163227	10	10	8.369533439955974	10
98791	60.18261934218153	2.4840109639104613	0	4.547531043647991	0	5	5	7.948835084513476	2.3544294901078824	6.750216776978598	1.4302421196893533	8.339678188924422	6.3276756744093445	10
98793	44.07270358263508	0	0	3.202180767209669	5	5	5	0	6.002667852378836	2.1232738066066794	6.6219653179190745	0	5.795168222913888	5.327447615606937
98794	35.76949130534036	0	0	1.286449399656947	0	0.1752021563342318	0	5.300988319856244	10	0	7.4156334231805925	7.756813417190777	3.834404589121571	0
98795	35.45442875633472	0	0	0.8085942012244426	0	0.7878017789072427	2.064803049555273	9.318085556967388	3.714201935294692	0	3.299110546378651	7.560355781448541	7.901475906558498	0
98796	49.52830157155417	0	0	2.932188918348088	5	5	5	3.2460042840665673	3.327122704285334	10	0	0	10	5.0229856648541755
98797	39.54748416979851	0	0	5	5	5	0	0	9.631437010401953	3.14175667525632	1.7742904841402325	0	10	0
98798	21.241733495241892	0	0	1.09377801685494	0	1.7041420118343198	5	0	4.0964952207555765	0.4707222141714356	3.156607495069034	1.087004163927241	4.632984372629345	0
98799	44.36559272949616	0	0	5	5	2.772861356932153	0	0	6.2400726117540275	5.352658760809975	0	0	10	10
98801	42.335452058164655	0.9108131740017485	0	1.033358946503802	0	4.389390848149227	0.43719032352083936	10	9.23704683541466	2.9283398514167733	0.8082774701253292	0	9.939839622147986	2.651194986884289
98802	56.15631826517058	5	5	0	0	5	0	7.284991568296797	3.528343494616682	0.3429832022571052	10	10	10	0
98803	57.308919274502635	5	0	1.8365472910927456	0	5	5	3.6778036778036776	4.602235371466142	1.9964490459484896	10	10	2.7693104616181548	7.426573426573424
98804	53.7367563814186	3.4664303586321936	5	0.7392524073091211	4.065888240200167	5	5	0	0	10	1.336780650542119	1.2047076267259786	7.923697098009023	10
98806	74.44967675851763	5	5	4.4204322200392925	5	5	5	0	1.8512921263412423	10	3.447544204322199	9.73040820781489	10	10
98807	58.3365610326085	2.518840104849279	4.955766710353866	5	5	5	5	0	5.519709648150014	5.853190383125468	1.144954128440368	2.9780107761759167	9.163558154383843	6.202531127129756
98808	49.97915538045138	5	0.11220825852782762	0.7344540558185081	0	0.8976660682226211	0	2.049670855774985	4.660958431155916	0	9.515978456014363	10	10	7.0082192549371625
98810	25.246384634680986	0	0	1.5467171717171715	0	2.986111111111111	0.13020833333333331	0	0.641025641025641	5.4719742649581145	0	6.550925925925925	3.686609686609687	4.232812500000003
98812	44.05490090846583	0	0	3.7574365932574882	0	5	0	0	4.239159233418705	9.273831002482034	2.596096440872561	0	9.188377638435044	10
98814	52.74100484643209	5	5	3.684973930769532	4.204398447606727	4.8641655886157835	5	6.324565186143452	5.008790261054168	1.7499045459850942	0	1.0924248957884144	9.674815625656505	1.1369663648124195
98815	57.50869527193892	3.6789869952087604	5	1.2133656897517267	0	5	0	10	0.15795293002685198	2.8302810555370272	10	9.628108601414556	0	10
98816	27.30114333390781	0	0	2.3124180299578927	0	0.21260440394836752	0	1.569222981523665	5.4319257052742245	5.081330551566552	0.5864844343204254	3.180629376529148	3.477211222085937	5.449316628701597
98817	75.63309112169047	5	5	5	0	5	5	10	3.821097469305938	10	10	0	6.8119936523845315	10
98819	67.4910605311353	0	0	5	5	5	0	10	5.944413825683017	8.760720072378767	8.438485158648923	3.070624360286593	9.150985486707086	7.125831627430912
98820	53.27787413448014	2.768987341772152	5	5	0	5	0	6.223628691983123	4.746835443037974	0	10	6.59282700421941	5.210429514226983	2.7351661392405058
98821	76.99137756840034	5	5	5	5	5	0	10	6.36205899363794	4.133867708012198	10	6.928780284043444	10	4.566670582706768
98823	65.83991103051518	5	5	3.6363636363636367	2.321428571428571	0	0	3.714285714285714	8.021978021978022	5.776624317228474	2.628571428571428	10	9.74065934065934	10
98824	37.377629378863475	0.7016559079427448	1.4033118158854896	0	0	5	5	2.5259612685938815	1.856689479479263	6.196340502928235	4.794723547572271	4.65275828733589	2.793094266571674	2.4530943025540286
98826	66.95886946325186	5	0.6702412868632708	2.9246892517669996	5	5	5	6.851355376824546	7.0117550010311405	0.6171574194620648	10	4.041306722271871	8.801814807176738	6.040549597855227
98827	50.92791229725792	1.6377852916314453	3.2755705832628905	5	5	5	2.7472527472527473	2.366863905325444	7.120098836075168	0.19383489372784685	9.879628064243448	5.414670799286185	2.392006415675055	0.9002007607776874
98828	49.14606279274824	5	5	0	0	3.4111021721641195	0	0	0.9901602821956802	5.484214906121599	2.075301689460982	10	7.894052849805062	9.291230893000805
98829	57.500272833488076	5	5	1.3151890919827145	0	5	5	0.8463733884460192	4.451409234403035	10	0.30008857395925403	0.5872125446970442	10	10
98830	47.77095431144919	0.18784886217260627	0.37569772434521254	0.21468441391155	0	5	5	10	3.6991775935528617	2.6759501278554865	7.6508372692142554	3.5494489766709623	9.077517587607755	0.33979175611850376
98832	68.77815461355907	5	5	3.564512054786831	0	5	5	1.6877637130801688	1.06870591588097	10	10	3.948406572673322	9.728548697366232	8.780217659771537
98833	43.893237844485775	0.8552631578947368	1.7105263157894737	3.995215311004784	0	5	5	0	2.5101214574898787	4.628032654938481	10	10	0	0.19407894736841902
98834	48.97719597475696	0.5691056910569106	0.8130081300813008	1.1529933481152992	0	2.4585365853658536	2.1341463414634143	2.341463414634146	3.6022514071294554	10	10	2.493224932249325	3.4124661246612473	10
98835	23.330606101725273	0	0	0.5523680553080788	0	0.3528028224225793	0.36750294002352013	0	10	0	0	3.737096563439176	6.524138346952929	1.7966973735789904
98838	39.631177129741666	0	0	1.4711429649188985	0	0.3485477178423237	0	0	6.766677306096393	0.2904983986065056	7.009128630705393	9.082526509912402	10	4.6626556016597505
98839	44.42752374982291	4.501138627953316	5	1.6820640219444662	3.487048107031027	3.233703387418161	3.5226302305721604	1.8028275927507353	6.0653835205500455	1.7643691631627703	2.6711073156845995	0	6.146547256709512	4.5507045260461165
98840	58.065899537337636	4.35323383084577	5	5	0	4.733475479744135	0	5.212035062781332	10	4.1892006143700575	8.84179104477612	0	8.19565177774133	2.540511727078889
98842	56.787956725962076	2.3426237385872177	4.505045651129264	5	5	5	0	1.922152811148486	1.700365948323661	4.598706303950958	10	6.391158097068717	3.2435096538892796	7.08439452186449
98843	48.063348085753745	0	0	4.246618433469645	0	5	0	0	1.3086682636855649	8.150701115429431	6.819377162629756	9.19518134051006	8.655842427468725	4.686959342560555
98844	48.61436187928705	5	5	0.9474758272192799	0	2.757883484767504	0	5.629787992161055	6.742589318751798	0	6.5532870122928895	7.755804976542551	3.5187545395990085	4.70877872795297
98845	74.30932843937067	4.390166028097061	5	5	0	5	0	10	4.912073877591119	4.2226057750618065	10	10	10	5.784482758620683
98846	34.56923427318482	0	0	3.264417845484221	0	0.5223068552774756	1.5642002176278562	0	1.339248346865322	4.339493543294473	7.646137105549511	10	0	5.893430359085963
98847	37.779021834569605	1.291524980381899	2.583049960763798	2.6751955865217707	5	5	5	0	3.319986317632145	3.344776770191136	0	0	5.9695366103945755	3.594951608684278
98848	79.22156533300931	5	5	2.8051636799389943	3.59496704613541	5	5	6.351108448172558	0	10	10	10	6.470326158762348	10
98849	40.27185522014918	3.934515195369031	2.5325615050651233	2.187212208919879	0	5	5	0	2.6438828899031503	2.024016611981348	1.671780028943557	0.679369673580959	9.465286281494675	5.133230824891459
98851	42.655933662103976	2.83851976450799	5	4.663965134949155	3.1539108494533217	5	3.2590412111017657	0	3.6229540014233033	1.5494559654244247	0	0	5.086799939617433	8.481286795626579
98853	38.590581000160924	0	0	1.0391525878251542	2.212389380530973	4.646017699115044	1.7514749262536873	1.966568338249754	10	4.318170873823805	0.2088495575221252	2.327105866928878	10	0.12085176991150082
98855	42.407621487758405	3.3022533022533023	0	0.10595465140919687	0	3.1390831390831395	0	1.5799015799015799	0.687346841192995	6.268227661563881	8.435431235431233	10	0	8.889423076923077
98856	33.48385449814022	5	5	0	0	0.36403750689464975	0.7928847214561502	0	4.497433068861641	0	6.896635410921124	10	0.9328637900066474	0
98857	54.59337511255159	2.316857899382171	4.633715798764342	5	0	3.0185348631950575	5	6.796116504854369	8.92796523864485	1.993212168699326	1.136451897616947	3.706972639011475	10	2.063548102383055
98858	25.067082846484794	0	0	0	0	5	5	0	0.5844535359438924	1.3601168596824527	1.7236703682057293	2.578089486330283	8.820752596322437	0
98860	35.36324593934772	0	0	1.3126863347127662	0	5	1.5602055800293684	0	10	4.29308149510105	0	0.42965138413009446	10	2.7676211453744504
98862	44.116534268135105	2.9452264381884943	5	1.390897963725381	0	5	5	2.611179110567116	2.5421335090857737	0.030332843760483286	4.641860465116277	8.166734666122672	5.5751184759752705	1.2130507955936354
98863	59.696438561021324	2.6186579378068733	5	2.1127808361850913	0	2.6841243862520456	4.09165302782324	3.5133660665575555	10	1.7960634769310184	10	9.914529914529918	2.227537874019052	5.737725040916528
98864	47.80614453257428	2.3580016583747923	4.7160033167495845	5	1.554726368159204	5	5	0.1105583195135434	2.264319428498533	3.7904500349768067	1.8600331674958532	0	10	6.152052238805965
98865	63.64051026277567	3.1701131486539214	0	4.540134075834426	0	4.908310573546625	0.19508388607101051	10	1.1705033164260632	3.1709098497495822	10	6.485455412494041	10	10
98866	78.7047684454136	5	5	4.653679653679653	5	5	0	9.873015873015872	10	1.0788136594588207	10	4.2592592592592595	10	8.840000000000002
98867	61.087501246052426	5	5	2.730705614330743	5	5	4.548575351870923	0	2.6934959993662364	2.899872862878212	10	10	2.725536278574386	5.489315139031925
98868	55.01523024627223	0	0	1.15688096980244	0	2.758320643898194	0	4.684214342687259	6.944328240825956	10	5.801261692408092	7.761100234452424	7.4200007808883175	8.48912334130955
98869	61.27244869274292	5	5	2.3642464917632697	0	3.833892617449665	5	8.445190156599553	1.7101187403200828	4.383515274604383	0	6.259321401938851	10	9.276164010067113
98872	51.59852356105442	4.745911214953271	0	0.318606627017842	0	4.859813084112149	0.365070093457944	10	0.22465851905104245	7.083384413467847	10	5.321910695742471	2.698298586149054	5.980870327102803
98874	49.40090238802685	1.5557939914163088	3.1115879828326185	0	0	1.6652360515021456	3.4871244635193133	3.7768240343347634	10	0	10	10	5.804335864421702	0
98875	38.11776636522645	0.090711175616836	0	5	0	4.179970972423803	0	0	0.05582226191805292	10	0	0.0725689404934683	8.71869301477429	10
98876	50.623186492812216	0	0	2.7970165157165687	0	3.596164091635589	5	0	4.487521003237572	10	4.477570591369206	6.71875924939324	5.366446730325259	8.17970831113479
98877	36.2097257622195	0	0	0.24536866642129798	0	4.345479082321188	2.446018893387314	0	7.266687428630748	1.8922565617543454	6.997570850202427	9.461688409056832	0	3.5546558704453446
98878	34.24775642710512	0	0	3.2112825266503338	0	5	0	2.2821073075989315	4.874222645526361	5.7154213671662735	3.653022578295701	0	5.289558705436347	4.22214129643117
98879	89.85053355962447	5	5	3.536594445685354	5	4.488124488124488	5	10	7.938007938007937	10	5.602948402948403	8.808808808808811	9.476049476049475	10
98881	38.82476756781051	0.09999999999999999	0.19999999999999998	5	5	4.586666666666667	0	0	10	2.8234342344771783	1.1146666666666647	0	10	0
98883	24.51409422087921	0	0	2.567200241618846	0	3.732004429678848	3.426079734219268	0	7.326007326007326	0.17250412492864586	0	0	5.67339637107079	1.6169019933554818
98884	50.186380495528226	0.2333831217326363	0.373412994772218	4.0566229886618235	1.773711725168036	5	0.07001493651979089	2.4645257654966395	10	0.26269732035139304	10	8.700522778192681	7.251488864633002	0
98885	35.5766537876127	0	0	2.3823704586063132	0	5	0	0	10	0	6.812864800476476	5.055919528820067	6.32549899970984	0
98886	59.303816532753245	5	5	4.491070488754779	1.9297568506368197	0.6175221922037823	1.9297568506368197	6.27814228740512	10	0	4.9884986491702055	7.924868133281875	10	1.144201080663838
98890	35.85462347918488	2.1929824561403506	4.385964912280701	1.9556466924887976	0	3.9682539682539675	0	0	8.579140158087526	0	7.007852965747704	7.764782326185834	0	0
98892	59.73269016130314	5	5	1.9650795696153596	0	5	4.80598866052445	0	1.444692798342692	5.025434345223785	7.462225372076543	5.67367509252697	8.35559432299333	10
98893	69.3608872005208	0	0	3.5964700193423593	4.654255319148937	5	5	10	10	5.041136669949132	8.689361702127659	0.05910165484633487	10	7.320561835106387
98894	64.69789275087612	0	0	5	2.5806451612903225	5	0	8.946236559139786	9.379652605459057	1.709669012249153	9.2	10	6.806286186931348	6.0754032258064505
98895	47.90007122507123	0	0	5	0	4.1425576519916145	0	0	2.1286889211417517	10	10	6.736547868623339	4.481427726710747	5.410849056603775
98896	37.42555986675379	0.31833616298811546	0	2.7782065133508254	4.66893039049236	5	0	0	9.751425710678683	3.225143828349631	0.47108092812676716	0	10	1.2124363327674015
98898	39.21944841860655	0.27533039647577096	0.5506607929515419	1.0870187081640825	0	5	2.4779735682819384	2.7270820222362073	10	0.4502955939471194	6.224543738200126	0.4265435983497663	10	0
98900	30.73454855853176	0	0	4.3449197860962565	0	0.2595155709342561	0	0	4.425073196699495	4.044451159535138	4.916262975778546	0	4.883328897169728	7.86099697231834
98901	60	0	0	5	5	5	5	0	0	10	10	0	10	10
98902	83.49724104691659	5	5	5	5	5	5	9.550917141049968	5.145234272368997	6.7922265721440445	8.414421252371916	5.2340290955091735	10	8.360412713472487
98903	56.290395528835184	3.3986405437824874	0	5	5	5	5	5.277888844462216	3.6293175037677234	2.923538767266305	1.366333466613355	2.1147096716868816	8.218661253447339	9.361305477808875
98904	52.75338615421248	0.421077959576516	0.842155919153032	5	5	5	5	0	2.4431776116087955	4.43784195079532	10	4.6091327130788144	10	0
98905	51.47274788505895	2.2426313541221696	4.485262708244339	5	0	2.776591200341734	5	1.5662822155773888	8.280484999835705	3.7328341583660736	7.956087142246902	3.2797000332241684	5.5382862901017536	1.614587782998722
98906	46.09441109095046	0	0	0.925395496408584	0	4.750363548230731	0	0	8.203139565233602	3.5862158795802586	1.766165777993212	7.16863252006248	10	9.69449830344159
98908	39.54295091625339	2.2933813443072704	4.58676268861454	0	0	3.9026063100137174	0.2143347050754458	0	8.494249234989976	0	2.632098765432099	9.910836762688616	7.277971228588511	0.2307098765432114
98909	86.39437348219637	5	5	5	5	5	5	6.592865928659287	2.838489923360772	10	8.078228782287823	9.093890938909391	9.790897908979089	10
98910	40.96895249510462	0	0	0	0	5	0	4.074074074074074	3.76068376068376	7.000006626158749	2.5999999999999996	1.833333333333334	6.7008547008547	10
98911	72.3725495055485	5	5	2.4391355885839334	0	3.971915747241725	0	8.759612169842862	4.243499729959109	10	5.324373119358073	7.6340131505628	10	10
98912	48.57803954597848	0	0	3.076567198704603	0	5	5	0	1.2135447249951066	10	4.3755725190839705	9.912355103194798	0	10
98913	34.34454823414427	0	0	2.805836139169472	0	1.2540610786224822	0	0	6.047883240865697	2.6511638479723607	5.673034437946717	8.28099054219912	0	7.631578947368423
98914	48.9608814307758	5	5	1.9526248399487836	0	5	4.577464788732394	0	10	0	4.6647887323943635	6.830985915492959	5.717587576742507	0.21742957746478941
98915	44.939333767616596	0	0	2.785430058157331	0	2.0336700336700337	1.3468013468013467	7.586980920314254	7.614607614607613	0	10	6.40478862701085	7.1670551670551665	0
98916	57.79496304747219	2.1332791548151158	4.2665583096302315	2.2348638764729785	0	4.4616009752133285	1.7015440877691996	9.372883651632128	1.031475635295221	10	0.7351483136936174	4.203350038376449	8.472269975723856	9.181989028850062
98917	52.71976677263021	4.169288860918817	5	5	0	2.378854625550661	3.6972938955317804	0.2517306482064191	10	0	10	2.762044612264878	9.460554130157655	0
98918	32.80784497755357	0	0	1.5748886716628652	0	1.6726403823178013	0	0	10	4.595300453181097	0	1.8319394663480661	7.186839444903961	5.946236559139786
98919	23.78152041513229	0	0	2.158628345873936	0	5	0	0	5.844901367289427	0.99172100152012	0	0	8.479281912117735	1.3069877883310732
98920	34.642260993978894	0.40364246964608635	0	0	0	4.159132007233272	0	0	0.079486517099537	0	10	10	0	10
98921	56.96255749597996	0	0	3.0687894992707827	0	5	0	10	7.661456190867955	0	10	9.647950089126558	6.6365007541478125	4.947860962566848
98922	54.87036464027615	5	5	4.360418342719227	0	5	5	2.029498525073746	5.963240299523485	0	10	2.517207472959688	10	0
98923	64.29239262172841	5	5	5	5	4.733790195044807	0	0	0.5271481286241434	10	10	6.489779183506122	3.8652122784964114	8.676462836056931
98924	74.88204160010328	5	5	5	0	5	5	2.181665617788966	0.4840974003969599	10	10	7.21627858191735	10	10
98925	43.406785188315034	5	5	0.9848484848484849	0	2.1888888888888887	0	4.592592592592593	10	0.024922814577662458	0	5.4074074074074066	10	0.20812499999999678
98926	49.69668872953212	5	5	4.983193934182754	5	4.496990541702494	0	0	4.563793901713076	1.3705005129526762	3.339294926913156	1.5954905894716747	9.361289326895518	4.986134995700771
98927	28.80152414949471	0	0	0.6858386150789897	0	4.7034339229968785	0	0	10	1.8795864300283716	1.216649323621228	0.6185686206497856	8.90205181568345	0.795395421436007
98929	55.434631118025344	5	5	1.0570824524312896	0	5	5	1.03359173126615	4.0623136553369115	5.095121691997023	2.9558139534883736	6.616063738156763	10	4.614643895348836
98931	62.467323283570664	5	5	0	0	5	5	0	2.4886055420406565	9.906217997847055	8.781243184296619	10	5.697881423072262	5.593375136314069
98932	62.593310953807475	5	5	0.8540954920423297	0.229147571035747	3.336388634280477	0	10	3.70161460903899	8.290897346180762	4.75270394133822	6.859150626336696	5.620813650144538	8.948499083409715
98933	63.469771709476625	0.11568718186024987	0	3.5968196542004964	5	5	5	10	8.222688926066992	0.7791826504817271	10	5.038819476579774	9.266839900805659	1.4497339194817216
98934	62.13854583691906	5	5	1.9425019425019423	0	2.564102564102564	0	6.980056980056979	7.478632478632479	2.2509337694993037	7.200000000000001	10	8.871356563664257	4.850961538461536
98935	46.634197730458254	2.3656061437191442	4.7312122874382885	1.6581060190495185	1.3713658804168953	5	5	0	10	2.649097663371071	2.3014810751508517	1.176327177424271	8.647903568364349	1.7330979155238646
98936	34.142471185630626	0	0	0.7462439056747703	0	4.363371032469901	0.7068588106530462	0	10	0	6.298869025902956	8.48838623373465	1.4402379816462267	2.0985041955490735
98938	61.479387727106634	0	0	5	5	5	5	10	3.049333865756706	3.3332511242097635	10	0	10	5.096802737140161
98940	44.084661834885495	5	5	0.8464533604198408	0	5	0	0	4.345127250155183	0.3206020878182934	0	9.11787019794469	10	4.454608938547484
98941	64.40624693920964	5	5	4.630905783119246	0	5	1.5918738629472406	10	0.04664831832812427	6.700312000891431	7.739721043056397	0	10	8.69678593086719
98943	44.36665578133825	0	0	1.3340956737183154	2.0964360587002098	4.129979035639413	0	0	10	5.143782311923904	1.5186582809224287	0.8269275564873052	9.316776863946675	10
98944	32.374594010670705	0	0	1.3125532116166874	0	5	0	0	6.0033618826542865	2.638428075929077	8.136524453694069	6.73777315296566	0.7780356999919965	1.7679175338189346
98945	56.913487596060804	0.07674989766680311	0	3.628176980612511	0	4.527220630372492	5	6.576613453404285	10	1.3092480120217909	9.930249693000409	8.277618592804842	2.2968817238158215	5.29072861236185
98946	52.899906626109775	4.191080729166666	0.3255208333333333	2.722537878787879	0	4.856770833333333	4.069010416666666	10	1.7528044871794872	2.306642808041267	9.101041666666667	3.9858217592592613	9.588675213675215	0
98947	57.876577854903715	2.2600086095566074	4.520017219113215	5	5	4.2100731812311665	0	1.5784187114363613	7.91416934335574	7.468705353606768	2.8048213517003866	0	9.81886817444286	7.301495910460609
98948	37.56022757766737	0	0	4.332153841066171	0	5	0.7502728264823572	0	2.7982203318689307	7.415756670255388	6.054128774099672	0	4.1044295827853485	7.105265551109497
98949	58.19349919595172	0.4153481012658228	0.8306962025316456	4.531070195627157	5	5	5	0	0.6572541382667965	10	9.984810126582278	3.502109704641352	5.79032781564427	7.481882911392404
98950	44.53716795599266	1.7222775564409027	3.4445551128818055	0.7998309791138477	0	0.1593625498007968	0	0	5.388701603841048	10	0	10	3.0224401539142556	10
98951	47.35565064769139	1.608841634023503	2.1684387241186345	0.5850333214630921	1.8186905428091775	5	3.2176832680470056	5.670583846297333	5.380741250914726	3.315342406221982	6.679574706211528	2.4435739600820723	8.856556612572282	0.6105903749300534
98952	42.66946826842841	0	0	5	0	4.540727902946273	0	0	0	10	3.6124783362218373	7.2084215931702955	2.3078404360900042	10
98955	45.99924014956113	2.043318348998774	4.086636697997548	1.6532303005535534	0	5	0	0	9.30495740467134	5.379381691032871	7.359378831221903	0	8.538346274349543	2.633990600735596
98957	43.43988325454806	0.43645251396648044	0	5	0	5	0.8729050279329609	1.551831160769708	10	0	9.043575418994413	2.048417132216016	9.48670200066848	0
98958	25.359644522144517	0	0	1.077788191190253	0	5	0	0	5.471847739888976	0	3.1793814432989667	2.9209621993127146	0	7.709664948453607
98959	65.08651039414524	4.920514761544284	5	0.911843644621843	5	5	5	1.2616704516780217	10	3.621045997956018	3.816199848599542	6.510219530658592	9.845687998602456	4.199328160484481
98960	43.60425033535754	0	0	3.994248282473238	0	5	1.2448740480374927	3.085334895528217	6.263800639899057	0	10	6.359435006183691	7.656557463235847	0
98962	44.24752977658006	4.361579754601227	5	2.7189068600111543	0	5	0	0	6.016989145823502	5.429354885264828	0	1.8149284253578746	10	3.9057707055214697
98963	50.51023505665266	2.654810644831116	5	0.2326230575974691	0	3.142272262026612	5	4.435346298191743	10	0	6.084339815762538	10	3.9608429782431824	0
98964	33.50863370840035	5	5	1.2011393664847796	0	1.8648546621366549	0.07078142695356737	0	2.294044196648953	1.9205878169569544	0.861759154397884	10	5.295467084821557	0
98965	41.03959068049037	5	5	5	0	5	0	0	6.284305146766367	0	0	2.3899804665058038	10	2.3653050672181974
98966	67.46081194193032	4.408713692946058	5	5	5	3.167358229598894	1.3831258644536653	0	10	7.603675692211083	7.601106500691563	5.063777470416475	8.101571089122956	5.1314834024896205
98967	27.047571525372064	5	5	0.9817396426467699	0	5	0	1.1999040076793857	0	0.36043462219843897	4.586609071274298	0	3.6632146351368826	1.2556695464362866
98968	49.034358457435374	0.9961884961884961	1.9923769923769923	2.4727524727524726	0	5	5	0	0	10	10	0	3.573040496117418	10
98971	50.952161193131616	0	0	1.8552875695732833	0	3.0241187384044523	0	5.071119356833642	10	4.117499228112504	8.146196660482374	3.9373325087610813	5.980685980685981	8.819921150278294
98972	60.14242918652018	3.041031227305737	0.4538852578068264	0.42912788010827224	0	3.3260711692084244	5	8.13362381989833	6.64767331433998	5.4225630484623295	3.7214233841684803	9.360122649883	5.735992402659068	8.870915032679738
98974	35.804985648917146	0.18615040953090098	0	0	0	0	0	1.1913626209977661	6.41502949768028	0	9.96247207743857	8.049971043269629	0	10
98975	31.50873194012581	0	0	0.9632311422592751	0	2.557544757033248	0	1.3153087321885277	7.841263595739298	0	6.867519181585678	9.79986197377502	0	2.164002557544762
98976	61.38155155268558	5	0	4.418262150220913	2.2091310751104563	5	5	0	0.16993315962388128	10	5.108689248895436	4.47553591883489	10	10
98978	28.670925255405482	0	0	3.750225917223929	0	4.791252485089464	0	0	10	1.0875221194427034	0	2.816434724983435	5.038487026558598	1.1870029821073524
98979	24.72506529481719	0	0	0.5103878948000481	0	2.509907529722589	0.7017833553500661	0	3.4549334417234028	0.5772167760968048	0	10	6.970836297124275	0
98980	62.629351513185064	5	3.4068786502271253	1.4158456728216624	4.136924075275795	3.8027255029201816	4.035528877352368	0	10	0	7.36223231667748	10	10	3.46921641791045
98981	29.197167175168097	5	5	0.3823726221202562	0	2.271293375394322	0	0	1.0515247108307046	2.349244120304982	0.7962145110410077	6.5194532071503675	5.827064628326459	0
98982	63.3244471212913	3.0407626561472716	0	2.8988105911182833	0	5	0.9040105193951348	2.410694718387026	3.5401810549739543	10	10	5.529987581269631	10	10
98984	23.97902619851687	0.039432176656151424	0.07886435331230285	1.8640665328362485	0	2.965299684542587	0	0.25236593059936907	6.309148264984227	2.320431638502755	0	3.1545741324921117	1.5666100461053134	5.428233438485803
98985	73.50917520750303	5	5	2.5132845038058305	5	0.2527646129541864	0	10	9.903998055656823	5.1807626335928205	5.636018957345971	8.960856591188346	6.061489852959048	10
98986	28.31714931837825	0.30723314606741575	0	0.06384065372829417	0	0	0	0	1.782627484874676	0	10	10	0	6.163448033707864
98988	72.90338543025806	5	5	5	0	5	5	10	0.08652764558276368	9.624420300899216	10	0	8.192437483776066	10
98989	43.42853091388681	0	0	0	0	4.848785324739713	0	5.552801189885969	10	3.1985925481155317	2.723054040654434	4.621825593565802	9.847069143053277	2.6364030738720867
98990	29.210667832303947	0	0	2.158048373644704	0	4.76605504587156	0	1.9724770642201834	2.223006351446718	2.6145948271999724	7.32844036697248	5.53007135575943	1.667372382968714	0.9506020642201851
98992	53.23234796162775	0	0	5	5	5	5	5.289557683538532	0.4209197095654005	4.909763865377444	6.365526675786592	0	10	6.246580027359783
98994	58.11754075523809	0	0	5	0	5	0	10	10	3.4162067941583647	8.788198367859383	0	10	5.913135593220337
98995	62.86673722295788	1.3693270735524254	2.738654147104851	5	5	5	5	4.225352112676057	3.5512218610810153	10	10	1.6344983481133732	4.807190722683681	4.540492957746478
98996	72.70679764125458	1.7946317103620473	3.4332084893882646	2.326637158097832	0	4.906367041198502	4.369538077403246	7.698709945900956	6.098146547584749	10	10	8.836177000971011	3.243381670347963	10
98997	70.20193844362035	5	5	5	0	2.5943852855759926	5	0	1.8616427135304197	5.745910444513943	10	10	10	10
98998	29.514931760097145	0	0	1.5812213264442563	0	4.399804017638413	0	0	1.3568009648362416	3.588253308982143	0	7.556208830094181	10	1.0326433121019107
99001	53.72624945294362	3.3699277376320174	5	2.425589974228106	3.6131183991106175	4.802668148971652	3.68260144524736	0	3.8482917860349763	7.022869229621754	0	9.443518003829292	3.0940265959721214	7.42363813229572
99003	39.65832654486209	0	0	5	0	5	0	0	7.331548935179798	0	10	0	10	2.3267776096822956
99004	37.999683070242995	0	0	0	0	5	5	0	2.041411490230388	10	4.251618547681538	1.8048669842195628	1.3761954969304049	8.525590551181102
99005	61.98931385952826	2.0578101071975494	0	2.227481553668383	0	5	0	5.308831036242981	10	10	10	0.4764335545346265	6.918757607884713	10
99006	33.664793518800565	3.488469251336898	5	2.537068546426835	0	3.2219251336898393	0	0	3.9849856026326615	4.164342919377706	0	0.2785204991087352	6.392431098313452	4.597050467914436
99007	47.27220860612384	0	0	0.30374499714122355	0	5	5	10	6.380019351717465	1.4666682836318667	10	0	8.756652152878567	0.36512382075471583
99008	49.66692264546691	3.6068530207394045	0	1.2705959504877449	0	5	0	6.372107003306282	7.0056183672053836	1.0686148116315715	7.569702434625789	5.9412884480512975	9.264063258652978	2.5680793507664545
99011	52.67519393624029	0	0	5	0	5	0	5.512220488819554	0	4.882262218971604	10	10	9.262770510820433	3.0179407176287065
99013	49.692753158510456	0	0	5	5	5	5	0	1.7896654952492517	9.398474393705039	1.9546531302876478	0	9.022517245867501	7.527442893401015
99014	32.43284070611983	0	0	2.1526174580395585	0	4.6808510638297856	0.04289636238846946	0	5.2267567710258165	1.7122380865553075	4.681125600549072	6.8596049721650285	5.8068035830561575	1.269946808510638
99016	50.170548340896005	3.836019838809671	0	3.325255030152736	5	5	5	0	1.5737517287424292	7.035607584194556	1.2545567265964035	3.3477991320520766	4.797558300348133	10
99017	80.08231780742895	5	5	4.074171952078929	5	5	5	4.263565891472869	10	4.982420456986541	10	7.181309216192938	10	4.580850290697676
99018	33.73531251850768	2.4457958751983075	0	2.2114321426854477	0	3.7440507667900578	0	0	1.4237481186185574	3.6186957857486934	0	4.994418003407957	7.362811699141682	7.934360126916977
99019	34.74886687386688	0	0	3.8493038493038494	0	1.069069069069069	0	0	7.368907368907369	0	10	9.829829829829832	0	2.63175675675676
99020	60.12584571408101	5	5	1.7343546755311459	4.372019077901431	5	0	2.596714361420244	10	0	10	6.500618265324147	9.922139333904038	0
99021	47.517501638505394	5	0	1.5944788196097095	2.8795811518324608	5	0	2.757417102966842	7.61175996778091	0.9639679121967965	10	1.7102966841186742	10	0
99023	55.911347516167936	0	0	4.575528441312941	0	5	0	10	4.198778537152828	10	3.7311909262759926	1.0764545263600096	10	7.329395085066164
99024	74.46036973463025	1.6541255838090296	2.4001037882719247	5	5	5	5	5.154817505621865	5.8281106542652985	10	10	5.408522170328089	7.998083908825995	6.016606123508044
99025	43.498489998373714	4.883720930232558	5	0.8033826638477801	0	0.8372093023255814	2.2674418604651163	0	9.660107334525941	0	5.106976744186046	10	0	4.939651162790697
99027	60.36289664899695	5	5	1.5964523281596452	0	4.917073170731708	0	0	7.054409005628519	7.4413567661156055	7.112195121951219	9.154471544715447	5.7165728580362725	7.370365853658534
99028	61.60263811979423	0.41859866048428646	0.8371973209685729	4.496276521006042	5	5	4.990984028851108	6.285419886656363	0.9511354179051242	10	1.8676970633693966	6.8807602037895705	4.874569016763764	10
99032	29.26642439317741	0.2006880733944954	0.4013761467889908	0.5004170141784821	0	3.788990825688073	0	1.4067278287461773	4.340155257586449	1.845598945689118	0	7.828746177370034	3.2613502705245825	5.69237385321101
99033	25.81333718677333	0	0	1.3551665725578765	0	5	0	0	3.2728141423793593	1.141856976162695	6.5167701863354015	4.313319530710835	4.213409778627168	0
99035	43.51226238550182	0	0	0.8109261630388392	0	1.1924882629107982	0	6.854460093896713	10	0	10	10	4.654387865655472	0
99036	29.25571165885704	0.4612546125461255	0.922509225092251	1.1741026501174103	0	2.583025830258303	0	0	4.307099927186563	9.096942579299425	0.6365474089523495	1.9858459454159738	0.0626936035246618	8.025689876463982
99037	35.91516675288014	0.2254689754689755	0	4.197822379640562	0	2.510822510822511	0	0	0.333000333000333	8.528000383895582	2.423665223665221	5.026455026455027	8.283568283568284	4.386363636363639
99038	42.92404842964053	0	0	3.2520933014354063	2.8782894736842106	3.4621710526315796	0	0	1.3600708502024292	10	3.910526315789472	6.853070175438597	1.2078272604588374	10
99039	74.40813281068074	5	5	5	5	5	5	0	5.666382053869441	10	8.400807265388496	0.5045408678102931	10	9.83640262361251
99040	66.99322134118482	5	5	0.7235274089206674	0	0.6928838951310861	1.5215355805243442	10	10	0	10	7.7923429047024575	8.29347930471526	7.969452247191009
99041	50.571775510799895	0	0	3.6855036855036856	1.8127883981542519	5	1.689189189189189	10	10	0	10	0	8.384294237952775	0
99042	45.91105023989596	5	0	2.174320524835989	0	3.9917525773195877	0.5412371134020618	0	2.9183187946074547	1.7606789616896306	6.049484536082472	10	10	3.475257731958763
99043	40.710561241597446	1.4526643990929706	2.054988662131519	0.8503401360544217	0	4.166666666666666	1.2577947845804986	0	2.4201988487702772	7.287911123858047	5.340589569160995	10	0.41862899005756105	5.460778061224487
99044	50.29466155226443	0	0	3.509236575514798	0	2.7967953386744355	0	0	10	9.05080896962816	4.818353969410051	1.2219794448490726	10	8.89748725418791
99046	33.873559415494896	5	0	0	0	0	0	0	10	0	2.9385398981324258	8.536125259385022	7.3988942579774495	0
99047	50.78261265361857	0	0	5	0	2.7337278106508878	2.0710059171597632	6.942800788954635	7.510241238051889	0	9.720710059171598	8.481262327416175	8.322864512213624	0
99048	34.893331814384446	2.680311890838206	1.461988304093567	1.544264702159439	0	0.9133945976051241	0.5743525480367585	2.2834864940128097	10	0	0	3.9543302701197454	10	1.4812030075187943
99049	73.15112699836193	5	5	2.6515151515151514	3.993055555555556	5	5	1.8981481481481486	10	6.187874548651154	10	3.9737654320987628	7.162393162393164	7.284374999999999
99051	53.49014267851943	5	5	5	0	0.08016032064128256	0	0	0.6166178510867889	10	0	7.793364506791361	10	10
99053	49.043091863775864	0.3422493681550126	0.6844987363100252	0	0	5	5	1.2356079752878404	3.5318514678245085	6.572937628794333	9.971693344566134	10	6.70425334283801	0
99056	68.23328821861304	2.030162412993039	4.060324825986079	5	0	5	5	0	0	10	8.785460170146944	9.254962619231764	10	9.10237819025522
99057	71.62850934376357	5	0	5	5	5	5	0	0	10	9.657627118644067	10	6.970882225119513	10
99058	45.39830685949107	0	0	5	0	5	0	0	0	10	9.148790896159316	0.38722933459775577	10	5.862286628734001
99059	59.018623871736516	4.125494071146245	3.9031620553359683	3.036291771469637	0	1.2094861660079053	2.5444664031620556	2.714097496706193	5.9592581331711765	10	4.140711462450591	9.345630215195435	4.168237559541909	7.871788537549406
99060	73.0077152913915	5	5	5	3.5248736366054803	5	5	0	8.28780158389097	8.21940899288966	9.389412077680234	5.654577162957051	9.020129467056844	3.911512370311252
99062	25.39294310239192	0	0	2.525252525252525	0	2.8333333333333335	5	0	0.8547008547008547	3.0907675002163186	1.0888888888888886	0	0	10
99063	45.07316283379587	0	0	1.7834127626412493	0	4.286185295087373	0	0	2.992721093611301	10	10	7.085027658717076	0	8.925816023738873
99064	40.73358944679106	0	0	0	0	5	5	5.981136415919025	1.4333492594362158	4.826643601439403	0	9.03304961275976	4.097609315000622	5.361801242236027
99066	24.98955716745223	0.1940391182862465	0.388078236572493	1.2841861646580675	0	3.123253647935423	0	0	10	0	0	0	10	0
99067	44.08959209395255	0.08305647840531562	0	2.0990637269707038	0	5	4.36046511627907	2.6578073089701006	0.3833375926399182	10	0.4956810631229196	3.8870431893687716	8.462049578328648	6.661088039867106
99068	64.06496345941753	0	0	3.6040649125571136	5	4.835355285961872	5	6.874638937030618	3.3995467271030537	10	9.539688041594452	5.60369728480647	0.20797227036395108	10
99069	38.84931492651784	0	0	5	0	5	0	0	2.6117778745102913	10	0	0.18862840204796832	10	6.0489086499595786
99070	68.07941388098743	4.130605822187254	5	5	5	5	5	4.720692368214005	0	10	7.790086546026748	0.09616225194509653	6.341866892614336	10
99071	36.0131081449731	0.3810975609756097	0.7621951219512194	2.8062638580931263	0	5	0	0	3.1074108818011257	7.3754609027336295	2.8097560975609763	3.963414634146342	2.776735459662287	7.030773628048781
99072	40.25116256471425	0.07301401869158879	0	3.2037666383460772	0	3.8084112149532716	2.40946261682243	3.115264797507788	3.4747184279894556	5.154842607412989	10	6.191588785046728	0	2.8200934579439285
99073	44.34194399430678	3.6515664690939875	5	0.4233700254022015	0	5	2.011007620660457	2.314422805532035	9.900345209405327	0.18458133626672973	6.63268416596105	2.1921159093047335	7.031850452680258	0
99075	36.93183956576929	5	5	0.44360324126101613	0	2.02992843201041	0	0	5.755467694309594	0	0.9345478204294047	5.248319236608112	7.936206062425972	4.583767078724783
99076	44.32569118608825	1.2003126395712371	2.4006252791424743	2.923383003776036	5	4.368021438142027	5	0	10	0.8612408369237413	0	6.098952905562999	5.069570893599479	1.4035841893702505
99077	54.99987152764931	2.369929453262787	0	2.084335417668751	0	4.091710758377425	0	6.231628453850678	10	0	10	10	7.761949984172206	2.4603174603174605
99078	63.364895508666315	4.413724183877415	0.5829447035309795	0.9084852522560717	0.1665556295802798	3.2111925383077944	5	9.815678436597823	3.5873520217291044	10	0.41119253830779456	8.483233399955584	6.784536804523479	10
99079	31.23247300268045	0	0	1.0101010101010102	0	0.5820105820105821	0.6944444444444444	5.044091710758377	10	0.8667209049839077	0	2.5690770135214582	6.955908289241623	3.510119047619047
99081	42.75898236457387	0	0	0.9177857211863587	0	5	5	1.7003188097768334	6.457941633287011	7.644347501267378	0	0.3070020073208138	9.51851549088531	6.21307120085016
99083	47.4300147409449	1.1816340310600943	2.1944632005401754	1.5499355472346696	0	4.145847400405132	0	6.482106684672519	0.5713395315015842	8.914788791637246	10	7.198589541601023	1.166917709794143	4.02439230249831
99085	47.806751289542234	4.684105720492396	0	2.402738463563952	5	4.757422157856626	5	0	5.319445218069404	2.489330352606444	3.4563359884141924	4.594094456512996	2.4367329508531537	7.666545981173066
99086	67.7966228937687	5	5	2.569021031718846	0	4.016578749058025	0	3.3157498116051243	8.434293664135414	10	7.343180105501128	5.078288537218454	8.161072788050932	8.878438206480784
99087	59.640944881889766	5	5	5	5	5	0	0	0	10	8.144881889763779	6.496062992125986	0	10
99088	38.160940585545326	0	0	1.113905856988861	0.3952569169960475	5	1.8280632411067195	0	0.06080875646093038	10	0	4.9890206411945535	4.888213236039322	9.885671936758891
99089	53.036438420020815	0.056003584229390675	0.11200716845878135	5	5	5	3.4722222222222214	1.015531660692951	1.7231872070581746	7.643589072534375	10	0	5.569341053212022	8.444556451612906
99091	39.44135908500005	1.8174474959612277	3.6348949919224554	0.22029666617711852	0	4.216478190630048	0	3.7156704361873985	10	4.760006711381933	0.14022617124394188	0.1256506910787985	7.891968021208732	2.9187197092083994
99095	61.89265201461694	1.8929330499468648	3.7858660998937297	5	5	5	5	0	6.090084198479523	5.497054609601365	7.019341126461211	4.185854292124216	9.243848606229054	4.177670031880982
99096	47.719668644564166	0	0	2.890173410404624	0	5	5	7.129094412331406	0	6.391587028043241	2.356069364161849	6.19781631342325	5.526604416777827	7.228323699421965
99098	48.97091523760344	0.04704554008280015	0.0940910801656003	3.1648817873883734	5	5	5	1.380002509095471	4.197909730465244	4.6748377536354795	8.242529168234851	2.090912892568896	8.321318626173726	1.757386149793001
99099	48.528035663383825	0.12088974854932302	0	2.4617548795498507	0	5	5	5.587792821835375	0.49595794276645344	10	1.7776918117343623	5.487499104520382	7.884408735472566	4.712040618955513
99100	43.490172253797745	0.15782828282828282	0	1.8078512396694213	0	5	0	0	5.39044289044289	6.069115778006416	8.790909090909091	4.3280022446689115	10	1.946022727272727
99101	81.67176904275816	3.7425149700598803	2.3286759813705924	5	5	5	5	7.274340208471947	10	3.3382082441274923	10	9.1446736157315	5.843356022996741	10
99102	33.25992663792873	5	5	2.436477549599721	1.566306996171249	5	0	0	4.257142092157755	0	0	0	10	0
99103	33.96878853840431	0.12084300077339523	0.24168600154679046	5	5	4.2382057231245165	0	2.5522041763341066	1.2195847462668807	0.7807736852502449	3.2324825986078864	3.235369940706368	5.626350962777877	2.721287703016242
99104	45.32218905894192	0	0	2.106944044001863	3.2324957306660163	3.034886557696999	3.933886313735057	0	3.8283258580892143	10	0.6496218589899989	3.9792903418177876	6.419326790148942	8.13741156379605
99105	55.38009940030902	2.848616386326641	5	2.6883046416415923	0	4.438415626695605	0	5.642973412913729	5.008556283651238	4.741369842954935	4.959088442756377	7.15620666787243	9.571351058057516	3.3252170374389567
99107	69.30373895924266	0.47649301143583217	0.9529860228716643	0	0	4.383735705209657	1.826556543837357	10	10	7.973200101305457	10	6.889735987575887	8.740755221060176	8.060276365946631
99108	58.236134074904705	0.7007575757575757	1.4015151515151514	1.2258953168044073	0	5	1.7613636363636365	3.6969696969696972	8.787878787878789	2.1644918661034076	10	10	7.607148407148409	5.890113636363637
99109	25.80346467188572	0	0	1.8750808224492435	5	2.6600284495021342	0	0	6.9482437903490535	0	0	5.523944997629207	3.7101068680016036	0.0860597439544808
99110	56.545703005752635	2.6881720430107525	5	2.6317768253252116	0	5	5	0	2.545014951962843	10	4.710339123242347	1.4566675856998448	7.513732476511634	10
99111	57.67010620529682	0.1099706744868035	0	1.9994668088509728	0	5	5	1.0557184750733137	2.25580870742161	10	10	4.705115672857608	7.544025866606512	10
99112	56.81558006836645	5	5	3.4165181224004746	0	5	5	0	4.943857885034356	3.5455090718248603	7.483224400871461	0	10	7.426470588235294
99114	66.68038495120176	4.166666666666667	0	1.655011655011655	5	5	5	0	4.615384615384615	5.03819380901062	6.205128205128206	10	10	10
99115	54.80219778218576	4.356971153846153	5	0.7284382284382284	0	0.6410256410256411	2.003205128205128	3.418803418803419	10	0	7.392307692307691	10	4.884944115713346	6.376502403846156
99116	38.99304095880735	0.6057071069633885	1.211414213926777	4.894602884552634	0	5	0	0	4.859462145894307	4.354411163142376	10	0	8.067443444327866	0
99117	62.988525212833615	5	5	0.7990056818181818	0	0	0	10	5.108173076923077	0.01756440281030545	8.1375	10	8.926282051282051	10
99119	46.89543970995584	0	0	2.2588570975667746	2.397558849171752	5	5	1.8599244405696016	5.16397290590839	10	0	0	10	5.21512641673932
99120	63.96601229560223	5	5	1.189830712693536	0	5	5	0	8.678697048478362	6.091720507480923	10	10	4.921581621382813	3.084182405566598
99121	64.92523385982825	5	5	0.56215868936717	2.208480565371025	5	2.4293286219081276	3.1802120141342756	10	2.1030328129364073	8.86077738515901	7.950530035335689	8.505934583673097	4.1247791519434625
99123	42.00073863871223	0	0	1.1838989739542227	0	4.246250986582479	1.479873717442778	5.103920021047093	10	1.7192376504432838	2.1723756906077334	6.533368411821451	4.946876328091798	4.61493685872139
99125	39.19921616640805	0	0	3.3236588334425616	5	2.7600411946446965	0	0	10	4.4127566252626185	5.78908341915551	0	7.257651377115847	0.6560247167868183
99126	24.56442001874244	0	0	1.9535686702103499	0	1.8090954522738631	0.8120939530234883	0	6.381424672279245	2.1719654496012115	0.34842578710644645	5.191848520184351	3.930855085277874	1.9651424287856067
99127	88.3001755412522	5	5	5	5	3.3001755412521936	5	10	0	10	10	10	10	10
99128	32.80780544194115	0	0	5	4.1067761806981515	4.517453798767967	5	0	1.105670510187964	0.8044173515920751	1.046680355920607	0	8.96962038645817	2.2571868583162202
99130	56.492599630016116	0.6959910913140311	1.0022271714922049	4.029155699534318	5	5	4.008908685968819	0	2.1929073154017473	10	4.6209354120267285	0.6879485275921823	9.254525726686085	10
99131	65.93313542155394	0.2585315408479834	0	5	0	5	0	10	8.113912974305942	9.577366190784723	10	0	10	7.9833247156153035
99133	45.16503150368823	2.0423401264933236	4.084680252986647	5	0	5	0	0	1.37845288934537	6.029580488318039	10	0.12883579292574482	10	1.501141953619114
99134	43.81267883111849	0	0	2.567727416981622	0	5	5	0	4.78480580035642	8.007210444644084	10	0	2.57630870134837	5.876626467788004
99135	21.66898962610608	0	0	0.7561754327003865	0	0.33271719038817005	0	0	9.02886392720034	0	5.000369685767099	4.07681248716369	2.4740509028863937	0
99136	34.22013156063086	0.7487667371388301	1.4975334742776603	0.7848036389262604	0	5	1.7618040873854826	0	0.9215590610939447	6.478452744771285	6.572797744890766	4.173518127006499	3.1333008077194116	3.14759513742072
99137	66.33401269797352	5	0.08090614886731393	2.588996763754045	5	5	4.368932038834951	2.8047464940668827	8.563604680109535	8.668419247914045	4.099676375404528	3.9769866954332986	7.942909302132603	8.238834951456312
99138	50.8151788326233	5	0.8626266982963122	5	3.234850118611171	1.8589605348285534	4.205305154194522	0	1.4598297971168364	6.384708203403488	3.8724175113219736	4.162173819279705	4.774306995570743	10
99139	55.231132442988496	0	0	2.0707638817875034	0	5	0	3.224596925384327	7.657696634074586	6.661941321336747	9.325984251968505	7.530308711411075	7.218713045484699	6.541127671541059
99140	61.8472324533611	2.275485436893204	4.399271844660195	1.7100617828773166	5	5	3.79247572815534	2.8317152103559873	10	0	9.044660194174757	8.60302049622438	7.488175255165547	1.702366504854369
99141	65.08640634269717	2.4677296886864086	3.511769172361428	1.932767308621523	4.935459377372817	3.629460895975702	5	10	7.8266456398574835	3.7856322328114347	1.9228549734244496	6.715599426305578	5.713840702451183	7.644646924829155
99142	46.032010567057426	0.5308880308880309	1.0617760617760619	1.755001755001755	0	3.521235521235522	0	0	10	9.592016402063258	0	2.5911625911625933	8.28987228987229	8.690057915057913
99143	60.624388582508516	5	5	4.2418697496465105	1.8298261665141813	3.8609332113449226	0	0.6099420555047271	10	2.345718995513218	10	7.736098403984954	10	0
99145	56.53043489146369	5	5	2.315378990982208	0	3.7354781054512953	0	2.1447721179624666	7.424211177562385	4.731652678740458	3.7951742627345837	5.004468275245757	7.3792992827845385	10
99146	18.076699540647745	0.18274853801169588	0	0.06645401382243486	0	5	0	0	0.3373819163292847	4.415895736751831	0	0.34113060428850134	6.09986504723347	1.6332236842105274
99149	57.75602875803695	2.493002099370189	4.811056682995101	0	0	5	5	0	10	9.671451503008324	8.634569629111265	2.1926755306741317	5.685166244998295	4.268107067879637
99151	41.86926643039314	0	0	0.28783881026625086	0	5	2.8364116094986813	1.9349164467897981	2.557337121980922	9.878605303188476	0	4.684843154500148	10	4.689313984168864
99152	38.08138201192075	0.339328130302002	0.5938242280285034	1.4344325508220994	0	5	0	1.9002375296912115	8.378794602072512	1.862466327446874	10	0	8.57229864355755	0
99153	49.993960372960366	0	0	5	2	4.930909090909091	0	2.6666666666666665	0.6153846153846154	10	10	0	10	4.780999999999997
99154	30.027083965793025	0	0	0.2077130790002077	0	2.924600152322925	0	0	3.280801452926358	0	8.182482863670982	7.057628839807056	0	8.373857578065497
99155	44.29860369473649	0	0	2.6367284667175217	0	2.590295512586647	0	0	0	10	9.071579715432323	10	0	10
99156	45	0	0	0	0	5	0	0	0	0	10	10	10	10
99157	61.78478643173437	0.33662477558348286	0.33662477558348286	5	5	5	5	2.2740873728306403	0.34525618008562353	9.263468013468017	9.228725314183125	0	10	10
99158	47.65804801594679	5	5	2.230897936419409	0	0.623721881390593	0	0	10	0	4.827811860940695	7.59486480345376	10	2.3807515337423313
99159	62.798100146986485	2.502327746741154	4.189944134078211	3.4281361097003553	0.9310986964618247	5	5	0	6.302821945280045	6.62114800488071	7.3303538175046565	8.452307055659013	8.558468223272692	4.4814944134078205
99160	30.097282130115488	0.7160014781966001	1.4781966001478197	0.6215144796076059	0	0.6651884700665188	0	0	7.6752515776906005	1.8618489134184204	3.068440502586842	8.844542990884454	0	5.1662971175166295
99163	51.973835819787055	5	5	3.1760435571687835	0	5	0	0	1.0470473265391593	6.671888311759692	9.141923774954629	3.3575317604355743	5.009074410163339	8.57032667876588
99164	35.55262897946541	0	0	0.4897159647404506	0	2.0078354554358473	0	4.244205027750572	10	0	9.834671890303623	6.524104908042225	2.4520957331926954	0
99165	51.364687239328134	5	5	0.5918063456912681	0	4.720705585888282	0	2.49195016099678	4.878363971182115	4.320748628589867	8.36337673246535	5.711885762284753	4.928332202586718	5.357517849643005
99166	47.4775995978775	1.969124133585381	2.5992438563327034	1.6612247236065758	0	5	0	1.1762234824616677	10	1.009779621172847	9.084057971014492	4.977945809703843	10	0
99167	55.71229846753866	3.540955631399317	5	4.250698107353397	5	5	5	0	2.73037542662116	6.432264138954836	3.111262798634815	0	5.873107552288438	9.77363481228669
99168	59.73713730232724	5	5	0.2754820936639118	0	3.286195286195286	0	0	3.4188034188034186	3.2701698421779595	10	10	9.57057757057757	9.915909090909093
99169	68.392973710191	5	0.6026170798898073	1.408715251690458	5	5	5	6.81818181818182	3.9203221021402843	4.7051004006493	8.811570247933883	4.132231404958679	9.247721974994702	8.746513429752067
99170	28.263038064344006	0.5466472303206996	1.0932944606413992	1.7227670288894776	0	1.0058309037900874	0	0	9.643417806683113	2.1961726451826675	2.8268221574344015	2.6158082280531283	6.40801375495253	0.20426384839649758
99171	47.2262957544284	5	5	2.2675736961451247	0	2.3431594860166287	0.992063492063492	1.6628873771730917	7.326007326007326	1.5281207959359884	1.8107331821617532	2.32636264382296	10	6.969387755102041
99172	70.14293171241569	3.1583629893238427	5	4.88515043675186	0	5	5	6.500593119810202	0.10949904188338351	10	10	6.951364175563465	5.507801806734189	8.030160142348752
99173	52.7907430293198	2.0261845386533666	4.052369077306733	4.288521121438827	5	5	5	4.7104461069548345	5.722872306413453	0.8684949716602693	5.130174563591023	1.1129583448785478	9.878721998422746	0
99174	38.44577867434457	0.34606866002214837	0.6921373200442967	5	5	5	0	0	6.516739074878609	3.622944531742987	0	0	7.758752875031946	4.509136212624584
99175	62.24834312289907	0.6290704558910598	1.2581409117821196	4.951827331933903	0	5	5	3.9076376554174064	2.6870701826296854	10	10	4.710216433129401	8.713394361706975	5.390985790408525
99176	77.73939107114687	2.4846190250828206	4.969238050165641	5	5	5	5	9.812273229215965	0.473260766682442	10	10	0	10	10
99179	40.40028018210257	4.032258064516128	0	3.0678998420933907	0	5	0	0	0.9925558312655086	4.366385451247537	7.472952853598015	4.505100634132892	3.6541324680282514	7.308995037220846
99181	17.523080229463208	0	0	0.09671179883945841	0	1.5404255319148936	0	0	10	0	0	4.84633569739953	1.0396072013093278	0
99182	32.397749239854505	0	0	3.060476744687271	5	5	0	0	9.337272495167232	0	0	0	10	0
99183	55	0	0	0	0	5	0	0	0	10	10	10	10	10
99184	46.18279746275367	2.953460620525059	0	3.3629854632241254	3.6992840095465387	1.60381861575179	0.8949880668257755	2.9594272076372317	5.397466495318523	4.3997183700087135	5.763245823389022	6.093874303898172	3.369683617893642	5.684844868735084
99186	41.407235915036	4.6077165806081455	5	1.0170552339227037	0	2.8514056224899593	0	0	10	0.7361414472547771	0	10	0.12886711681892357	7.066049913941484
99187	46.11454366138845	2.974902639549979	5	4.995869556665749	0	5	0	0	6.357554172352961	5.292416647818338	0.8780614452617925	1.1731333237174852	9.839674244693716	4.602931631328433
99188	34.49309444765804	0	0	4.11522633744856	0	4.811073699962589	2.431724653946876	0	0.9208898097786988	1.9091825205362336	8.670258136924803	7.5778359728977005	4.056903316162575	0
99189	58.630744889872766	5	5	1.3458518922036722	0	4.208671131476912	5	3.5718481964516506	10	0.30907121047966196	7.527811068029609	4.652802255904126	7.499796643258046	4.514892492069087
99190	81.1827600746943	5	5	5	0	1.0023492560689116	3.1323414252153485	10	2.0480693934100356	10	10	10	10	10
99191	43.91890021930642	0.4707112970711296	0.9414225941422592	1.2552301255230125	0	5	2.092050209205021	10	0.1287415513356936	3.240051383344615	10	0	1.2762579122411775	9.514435146443514
99193	43.89575644828767	5	5	2.095599241592655	0	3.0954994511525795	0	0	2.110951616988938	2.3004996499573243	0	4.293206488596171	10	10
99194	34.53666349883371	0	0	1.0337488598358162	0	5	0	0	1.3206414544207183	7.882899202928951	10	0	9.299373981648229	0
99195	30.934907185955026	0.124750499001996	0.249500998003992	2.4496461622210126	0	5	5	0	1.2283126055581148	3.415231851309632	3.4674650698602782	0	10	0
99197	45.02534481537228	1.7890120036934438	0	1.6788382439351968	4.616805170821792	5	5	0	4.545777398962994	3.668050281138686	0	5.458089668615984	6.84044794848119	6.4283240997229925
99198	45.9704488729857	0	0	4.011297122508288	5	5	5	0	4.91808956464517	5.703268610904492	2.7020261143629014	2.2162189204062237	5.091261732414366	6.328286807744261
99199	62.104306220095694	5	5	2.6486671223513323	5	0	0	10	10	0	4.45563909774436	10	10	0
99200	75.04342194353676	5	5	5	5	5	5	0	0	10	10	10	5.043421943536753	10
99201	33.15503649827965	0	0	0.6279586513380351	0	0.8501594048884167	1.992561105207226	3.542330853701736	6.049211150167579	5.632682450155149	0	4.13271932931869	1.05615956838061	9.27125398512221
99202	60.00221355035373	2.0796847635726787	2.699941622883829	0.26535052804755077	0	2.8254524226503204	0.1094570928196147	10	10	3.803700454511391	10	5.67555296101706	4.002574580508028	8.540499124343256
99204	60.0705088774677	0.1975763962065332	0	5	3.68809272918862	4.826132771338251	3.4905163329820863	10	10	3.0117101419566437	4.091464699683877	0	10	5.765015806111695
99205	80.6797861210569	5	5	5	5	4.939181717655732	4.60744563214154	4.619732153827251	10	3.844735037480194	10	9.816930826882912	6.340979330290056	6.510781422779212
99207	76.98717948717949	5	5	5	5	5	5	0	0	10	10	6.98717948717949	10	10
99209	69.511375498197	3.7404314544189274	5	3.368760675650028	5	1.6701461377870566	5	10	9.314276537658584	0	10	10	1.4024945131416955	5.015266179540707
99210	41.112765088744275	1.3284412955465588	2.6568825910931175	3.95656974604343	0	3.9574898785425097	0	2.1592442645074224	3.0753659296169418	5.942510288719747	3.8194331983805654	0	7.997508564310183	6.219319331983804
99211	41.143194852479766	1.4182692307692306	0.5769230769230769	5	0	0.7	0.07211538461538461	5.538461538461539	4.37869822485207	3.952220575688176	6.507692307692308	5.4444444444444455	6.084418145956609	1.4699519230769242
99212	40.57639538965175	0	0	3.098666904454055	0	4.149092692496322	0	0	10	2.8779844972364357	2.761549779303582	6.419268704702743	9.015480187623394	2.254352623835214
99213	33.059400472394955	0.329736211031175	0.6594724220623501	1.8094615216917374	0	1.0071942446043165	1.5887290167865709	0	10	2.7882272943872457	0	3.666400213162802	6.714136383201132	4.496043165467627
99215	39.770236641289124	4.071661237785015	5	2.6404106208666462	3.257328990228013	5	0	0	3.758456527186169	2.3051823777821	0	1.5743756786102072	7.137169743032935	5.025651465798042
99216	66.42326100500254	4.103053435114504	5	0.03469812630117974	0	5	5	5.292620865139949	10	2.9494513435020426	9.658015267175571	3.6471586089906727	10	5.738263358778624
99217	42.293293424958804	0	0	4.288164665523156	0	2.889487870619946	2.324797843665768	0	5.224963715529753	5.048850970138987	6.267385444743933	8.134171907756816	5.066279632317368	3.049191374663074
99218	55.65153902309099	0	0	2.8662670470905423	5	5	5	0	3.2115882965292704	10	2.883846818312694	7.067216943404677	4.622619917753807	10
99219	54.82178815540446	0.08846426043878274	0.17692852087756547	0.739882905488001	0	5	0	9.86081623024298	2.286460885187	8.68055605652905	9.38683651804671	10	5.581142141651695	3.020700636942677
99220	88.34173298867313	3.530598520511096	5	4.096105642844042	5	5	5	10	4.966116600279343	10	10	6.85197638795487	8.896935837083786	10
99221	48.09486573680471	0	0	5	0	5	0.7808745795290726	0	0.22178686282482532	10	10	0.13348283410753572	8.034105890905506	8.924615569437771
99223	41.66833448793223	1.1373483535528597	0	1.6937135654639985	0	1.3344887348353554	0	10	7.132382349020131	0.4785352153773224	0	8.155208935104948	1.736657334577613	10
99224	59.52387734389373	2.8436592449177156	5	3.3001848103493794	5	5	0	2.7750887383026783	4.244545386849357	5.02582887198272	10	4.173389265354414	10	2.161181026137464
99225	51.002943650126156	0	0	5	0	2.9100084104289317	0	0	1.5203467684544218	10	10	10	2.264346250889565	9.308242220353238
99226	50.88989357330704	0.09014423076923075	0.1802884615384615	2.884615384615384	5	5	5	0	1.9230769230769234	10	2.8730769230769226	7.8952991452991474	0.043392504930967225	10
99227	43.06660687568128	2.0644283121597096	4.128856624319419	1.1549249298795576	3.2667876588021776	2.0108892921960075	3.334845735027223	0.9921355111917726	10	0	3.5230490018148815	6.965113934260939	5.625575876029596	0
99228	28.04911611145573	0.47689699025010607	0.15896566341670199	3.3141932251724526	0	5	0	0.7630351844001696	2.184758861316725	4.193013559210742	2.7532005086901226	0	7.082966489494679	2.122085629504027
99229	59.34117239765824	2.292976939203354	3.2101677148846957	2.048789784638841	0	5	1.1792452830188678	7.232704402515725	1.975487824544428	10	9.359329140461213	4.105520614954575	3.33494597645541	9.602004716981131
99230	61.59682001766772	3.168376584188292	5	4.142206616557854	5	5	5	0	4.31734831252031	2.646418176499433	10	7.322470327901832	10	0
99231	33.19447260086588	0	0	3.082379766076933	0	4.013005109150023	0	3.4061000154822736	2.0365143449212195	2.56902254130063	7.446168137482582	4.990452598441452	4.8766777424464385	0.7741523455643295
99232	35.48374789767195	0	0	0.7336018411967778	0	5	0	0	7.667964946445958	0	9.149367088607596	9.409282700421942	3.523531320999674	0
99233	32.05102479094802	0.4112969564025226	0.8225939128050452	0.5982501184036693	0	5	1.593775706059775	0	2.1724916158697347	0	10	9.807147427109038	1.6454690542982302	0
99234	46.38531615125674	1.1946133796698521	0	0.3554221625464023	0	5	0	10	9.22274944863998	2.1430481021902557	10	0	0	8.469483058210251
99235	55.99051024029746	5	5	1.4073976338127279	0	1.625544267053701	3.900580551523947	3.9348492178680856	7.7034721446913	4.566629843158715	0.5381712626995672	7.24076761812611	7.541711634599879	7.531386066763426
99236	56.10754439285709	5	5	4.651697007982541	0	5	0	2.3583912402611076	10	0	7.446367656348704	3.516529795746472	9.077862545961093	4.0566961465571705
99237	37.28679848170442	0.3682659932659933	0	0.8034894398530763	2.314814814814815	5	3.314393939393939	0	1.877751877751878	2.9392703644793388	4.203367003367003	4.910213243546576	8.774928774928776	2.7803030303030285
99238	44.009593931035845	0.03517163759144626	0	4.8600808308180286	0	5	0	0	7.9650231591706	3.0593234018401554	10	6.0714062402300994	5.723850338369189	1.2947383230163223
99239	68.04531013498197	0	0	5	5	5	5	0	10	6.180143793508947	5.8856264411990775	10	9.38528548059678	6.594254419677172
99240	30.31446320619329	0.6196708308546499	1.2393416617092998	3.542263804012763	0.8427523299623241	3.767598651596272	0.8427523299623241	0	2.623590963864611	4.829691381415522	0.019750148720994787	3.2983012756956835	7.436965176405986	1.25178465199286
99241	56.22676284546091	1.6693163751987283	3.3386327503974567	0.4480416245122127	1.9077901430842605	3.758346581875993	1.8481717011128775	0	3.9623333740980793	3.2012590302512063	10	10	8.384166972402266	7.708704292527823
99242	66.93265972643907	5	5	2.3563393128610515	0	0	0	0	10	7.673674842872241	10	10	7.309836206157277	9.592809364548495
99243	63.80891384256769	4.41919191919192	5	5	5	5	5	0	3.974657820811667	10	0	1.5151515151515165	10	8.899912587412587
99245	39.13865385722986	0.42229729729729726	0.18098455598455596	4.826254826254825	0	5	1.870173745173745	0	1.5963765963765963	8.365902706353717	4.825482625482625	0	5.654885654885656	6.396295849420848
99246	49.49313406934249	1.1381631037212985	2.276326207442597	4.462679047002088	0	4.402216943784641	5	2.111375032990235	0.1827151470856934	6.856222595138854	0	3.8708542271487634	9.318472501370362	9.874109263657957
99247	32.21162955779983	0	0	3.5721681507558496	0	3.712984054669703	0	0	0	10	0	1.9172361427486697	3.100286198236085	9.908955011389525
99248	38.438484030589294	0.03654970760233918	0.07309941520467836	5	0.14619883040935672	2.6315789473684212	0.14619883040935672	0	0.4048582995951417	10	0	0	10	10
99249	44.40521810514832	0	0	1.2687940112922667	2.7913468248429867	5	0	1.9539427773900904	1.8251113854742604	10	0	1.8221291773280643	10	9.743893928820652
99250	60.28659059883019	0.9548611111111112	1.6493055555555554	2.5883838383838382	5	2.9027777777777777	5	10	9.241452991452991	0	6.283333333333333	7.53858024691358	3.994301994301994	5.133593750000001
99251	45.37971890391893	3.4524776604386678	5	5	0	2.859463850528026	0	0	8.717115540836092	6.802196113053319	0	1.7375214369527974	9.647357787081589	2.163586515028435
99252	51.11260876222747	5	0	1.6129032258064517	0	5	0	0	4.631927212572374	9.718613495248324	8.253763440860215	2.162485065710872	6.257513096222774	8.475403225806451
99253	57.89755724385354	5	5	5	0.9496676163342832	5	4.392212725546059	0	10	0	5.841975308641974	1.8782315078611378	10	4.835470085470086
99254	56.554000275416826	2.6714711729622262	3.1063618290258446	1.3103198987890834	0	5	3.5412524850894624	6.593770709078861	5.505428964673497	8.541429459056252	1.0767395626242546	3.7276341948310128	9.116582555946373	6.3630094433399575
99255	35.99459138652874	0	0	2.6014202348309077	0	5	0	0	2.9745969421143434	10	4.268832173240526	0.7132422445647492	1.4159081444464268	9.020591647331786
99256	73.20805221199791	3.800071530758226	3.1741773962804003	4.291845493562231	5	5	5	10	6.135138109387037	5.356774975286127	3.265808297567952	4.1130185979971365	10	8.0712178111588
99257	57.22101564580577	0.6994404476418866	1.3988808952837732	4.160308117142649	5	5	5	0	6.271905552481092	6.065506082982059	4.761950439648279	8.402167155164756	4.869130336756236	5.591726618705037
99258	48.73190076631068	0.05620503597122302	0	1.9893176367996512	5	5	5	1.2989608313349321	0.16140933407120459	7.980828750962589	10	1.8951505462296825	6.148927012236365	4.201101618705037
99260	47.588917003985145	0.9792827298050141	1.305710306406685	1.6776399088376803	2.61142061281337	5	2.5678969359331476	0	6.347760874223271	3.4178787813365403	4.010584958217271	7.083720210461159	7.939432897650168	4.647588788300836
99262	52.218846352901124	0	0	3.7477245957811327	0	5	5	0	0.1812086617740328	10	10	0	8.713720515840656	9.5761925795053
99263	79.37994786962976	5	5	5	5	2.0037336652146855	5	4.853764779091475	5.313292805514337	9.98799984841914	8.089856876166769	9.050681048191938	7.870055685861536	7.210563161169883
99265	40.03520943922043	4.862953138815207	5	0	0	5	0	0	0.27205332245120045	0.5159548653239489	7.8631299734748	10	6.521118139155275	0
99266	41.420862919050876	5	5	2.4396507447354905	0	1.1864406779661016	0	0	3.694046066927423	2.547366986232905	0	5.900816070307596	10	5.652542372881355
99269	41.241787178096715	0	0	4.279513358195267	0	4.774714189643577	0	5.155794664873347	5.173038125290984	4.720519067891152	0	1.4869610700141984	8.69277326573897	6.958473436449227
99270	68.21011591148577	2.431506849315068	4.383561643835616	4.657534246575342	3.9726027397260277	5	5	4.273972602739726	3.5827186512118026	10	8.717808219178082	1.8812785388127846	5.910502283105023	8.3986301369863
99271	66.83406960641577	5	5	3.55216418892251	1.085383502170767	5	5	0	10	1.7088128784998622	10	6.793696735809615	10	3.694012301013019
99273	56.24018274220896	3.2894736842105257	5	5	0	3.4210526315789473	5	3.785780240073869	0.9588749200937567	4.279906651340765	2.878670360110803	5.1554324407509995	9.514880318204417	7.956111495844873
99274	46.11569343859421	0.37107718405428325	0.7421543681085665	2.1204410517387613	5	5	5	0	6.981144385724539	0	8.514673452078032	10	2.38620299689002	0
99275	48.264836934402155	5	5	0	0	5	0	0	0	10	4.901863354037268	2.3004370830457774	6.0625364973191065	10
99277	45.054531425912835	0	0	2.2623389814857564	0	1.2087353986795326	0	0	1.9924209868343945	10	10	10	0	9.591036058913154
99278	25.582429874503475	0	0	1.844136329485691	0	5	1.6904583020285497	0	3.756574004507889	3.832838806918416	0	0	8.697528366949854	0.7608940646130757
99279	41.97646724213576	0.07461201750895344	0	5	5	5	5	3.4752619710836985	6.887263154672626	0	0	0	7.981878845388595	3.5574512534818936
99280	39.89637053844618	0	0	0.43572225320691577	0	0.7745398773006135	1.4378834355828218	0	6.695375176970269	2.591159106643484	5.14478527607362	8.49096796182686	6.499921346547114	7.82601610429448
99281	40.37199011241478	1.797566371681416	3.595132743362832	1.8101367658889782	0	5	0	0.9587020648967552	10	1.5910115040025443	0	2.3230088495575227	7.742228273201724	5.554203539823009
99282	36.20677377208777	0.21337678460583487	0.42675356921166985	4.584955702274138	5	2.2967101179391682	0	0	8.85737477916249	1.8752886672553584	0.06778398510241956	2.727774329264089	5.334479300959749	4.822276536312851
99283	60.544123699872074	5	5	5	5	5	5	0.28922631959508316	0.20023360587351904	10	0.05466377440347259	0	10	10
99284	27.276394157921338	1.45985401459854	0	1.2607830126078297	0	0	0	2.400648824006488	10	1.005029803162826	0	2.6061097593944322	1.211304510574583	7.332664233576642
99285	45.949756714689244	5	5	4.450697754551197	0	5	0	0	3.4501190534039554	1.5458761038282227	9.493114339861023	0	10	2.009949463044849
99286	57.01021322433057	5	5	3.8268817796376853	0	2.43488794669897	5	0	10	7.842418529961076	0	2.920788747560403	10	4.98523622047244
99287	37.01922346057182	2.215309200603318	3.912141779788838	1.4568764568764567	1.9796380090497738	5	1.956070889894419	0	2.088409328228333	6.135713258481299	0	0	7.931314537649378	4.3437500000000036
99289	69.55232456001187	2.6234567901234565	5	4.713804713804714	1.4403292181069953	5	0	9.327846364883401	8.926875593542258	6.264969847965798	9.167078189300412	0.37494284407865053	6.775983961169147	9.937037037037037
99290	36.81308188451676	4.892676767676767	5	1.5687174778083868	0	2.744107744107744	0	0	2.287835621168955	3.6510068640452786	3.934006734006733	6.238309016086796	3.5788080232524684	2.917613636363634
99291	40.56786156056657	1.3980498996271866	2.7960997992543732	0.15642516359465025	0	5	1.2367364496702034	1.0706433419367174	3.397233681145353	9.946857215200307	0.33736736449670346	4.0786413026160675	8.008353371129397	3.1414539718956114
99292	42.28652883918712	0	0	4.60165800196712	0	5	3.47758887171561	0	8.619664724765187	2.7814863803579577	8.297372488408037	0	2.4523441524987115	7.056414219474498
99293	59.86881205487062	1.0347682119205297	2.0695364238410594	5	0	5	0	10	2.2196346699657963	5.129913765889551	10	3.300746347103961	9.211362588846033	6.902850047303691
99295	31.81127742057837	0.8886255924170616	0	1.9567715065345395	0	2.4565560821484986	5	2.8962611901000526	7.716611982014826	0	0	0	6.233240166889457	4.663210900473933
99296	77.24454159938031	4.800307219662058	5	5	5	4.961597542242703	5	5.427547363031234	2.599550986647761	10	10	9.455538487796552	0	10
99297	33.43655913978495	0	0	0	0	0	0	7.526881720430108	0	0	5.909677419354839	10	0	10
99298	33.92321809741132	0	0	2.032907693285052	0	5	0	0	7.955706068913615	4.832263314947103	1.4907058001397644	0	10	2.6116352201257853
99299	36.73878371204662	2.185314685314685	4.267791032496914	2.2063497999326875	0	5	0	0	4.619814574565705	4.845363064409608	0	0	10	3.6141505553270226
99302	41.33131527922385	1.3111888111888115	0	0.780211524013177	0.7946598855689765	4.920534011443102	3.218372536554354	2.1190930281839377	8.3133649567216	4.36417665744441	0	2.874902874902875	6.5939654750843575	6.040845518118245
99303	57.037502701112174	3.1804733727810652	0	2.797202797202797	0	2.6982248520710064	3.8461538461538463	6.942800788954635	1.547564861174329	10	7.0698224852071005	2.537804076265614	10	6.417455621301775
99304	50.196231393987	2.382436765229783	4.764873530459564	4.615085662467208	5	5	5	0	6.35773204351758	0	2.009405058781617	5.066698333531251	10	0
99305	44.2003225743881	0.3145567169957414	0	2.428465843099989	5	5	5	0	2.173977783733881	1.1475885875077743	9.519008904374758	10	0	3.6167247386759627
99306	49.969355371694434	3.1185699588477367	0	3.647586980920314	0	5	5	0	0.5539727761949984	8.108111972603814	6.99423868312757	0	10	7.546875
99307	40.01059708743508	2.114508783344177	1.6265452179570594	1.6856923167918616	0	5	0	1.5181088700932552	8.15774986236925	0	5.202602472348731	7.388129834453842	3.7508966851842582	3.5663630448926487
99308	42.46016752117255	0	0	0.48614487117160915	0	4.135472370766489	0	0	4.570592805886923	5.845213441779964	4.199405822935235	6.892453951277481	6.610296022060729	9.72058823529412
99309	64.26752209763062	3.7387506617257813	5	2.0693969873429907	5	4.150344097406035	0	10	10	0	8.751085230280571	4.9938238927121965	10	0.5641212281630503
99311	67.48565373110347	5	5	0.575802736756537	0	2.0119225037257826	5	5.16641828117238	9.400435629943827	2.5275594470963707	10	10	4.4617677404562635	8.34174739195231
99312	63.466516441768306	5	5	5	5	5	5	1.966568338249754	1.0211027910142954	4.189575400999827	10	0	10	6.289269911504427
99313	40.59878634443987	0.24878372401592214	0.16585581601061475	4.06095452535081	0	5	1.7414860681114552	0	5.171299288946347	1.1738940712503818	10	4.609563123495015	8.426949727259325	0
99315	48.32652022984229	0	0	5	0	5	5	3.351614868982328	10	0.6364344472519349	9.485191956124314	0	9.853278957483711	0
99316	53.13819466795408	2.432008368200836	4.393305439330543	5	5	5	5	3.6541143654114365	6.243965239781138	0	0	0	10	6.414801255230125
99318	34.269149930632935	3.507014028056111	5	0.6376389141920202	0	3.5671342685370737	0	0	1.0790812394018803	1.7049848872594702	0	10	0	8.773296593186373
99319	22.645299936593926	0	0	0.21758997345402326	0	3.456199138343705	0	0	2.6880730566704716	3.2252054932467327	3.9496409765437988	5.563533854582203	0	3.5450574437529925
99320	44.67816880149105	4.5857988165680474	0	2.474448628294782	0	5	0	0	10	0.2659982797051451	3.4248520710059154	0	10	8.927071005917158
99321	62.20967955579558	3.7715517241379306	3.676470588235295	1.913147704222755	4.437119675456389	5	5	4.80054090601758	9.049773755656108	0.7745795405865268	5.354158215010141	6.564119900833899	10	1.868217545638946
99322	35.88325894400374	0.8527033855482565	1.5790803436078829	0.5512425926776608	0	5	0	0	8.901154429198895	4.532782083825014	4.466296109146034	0	10	0
99323	49.568686866803546	5	5	4.215710827281074	0	3.9669421487603307	5	0	2.472275199547927	5.490608188518258	0	3.2139577594123043	6.6275811730357175	8.581611570247937
99324	66.90676058833954	4.562818336162988	5	1.2347584503781446	0	4.278438030560272	5	0	8.184232292891037	10	7.307526881720429	8.099100798591461	5.118918056099719	8.120967741935486
99325	35.69580076785959	0.027852049910873436	0.05570409982174687	5	0	5	0	1.42602495543672	2.605237899355546	0	7.164349376114082	3.5799168152109337	9.903560491795787	0.9331550802139033
99327	34.42124822321479	0	0	0	0	5	0	1.3128058240840195	1.7075656173400533	5.006362718855591	5.327461510920159	5.601304849425152	4.587659625253611	5.878088077336199
99328	47.257755413562464	0	0	4.900371131048895	5	5	5	0	0.09146620323790358	7.265918079275663	0	0	10	10
99329	48.77693850130433	4.273978685612789	1.6651865008880997	0	0	4.014209591474245	5	0.7104795737122558	0	9.36333084391337	0	3.7497533057035692	10	10
99330	70.68779882626036	2.182952182952183	4.365904365904366	2.3152523152523146	5	5	5	2.356202356202356	3.5343035343035343	10	8.7010395010395	10	7.37310091156245	4.8590436590436585
99331	67.7327186583997	4.850332594235033	5	3.829873009473896	5	5	5	7.390983000739098	4.349309227358008	4.319399318833132	1.6789356984478925	2.328159645232818	10	8.985726164079823
99332	58.845222683597996	3.0080213903743314	5	3.4030140982012633	5	5	5	9.946524064171124	5.470999588646647	2.0462055688054916	5.135828877005347	0	9.160564925270807	0.6740641711229922
99333	71.0951971207164	5	5	3.803614782843269	2.373887240356083	5	5	0	2.647797306551015	10	8.582789317507418	8.829541707879986	10	4.857566765578638
99335	44.297068762590094	0.11135857461024498	0	5	5	5	0	0	2.4327565530238133	2.7144364172071973	10	0	6.571869110844612	7.4666481069042305
99338	33.01214950306186	0	0	5	0	1.2739463601532568	0	0	3.6840554081933385	0	0.49501915708812305	7.428693060876971	8.10295706847431	7.027478448275863
99339	64.51088928919826	5	5	2.2386232467032774	5	2.524047710657945	5	4.155444401692959	10	0	3.225394382454791	6.968492155102393	7.9158650763114	7.483022316275489
99340	48.7493641450476	0	0	1.6350555918901244	0	5	5	3.9968025579536373	0	10	10	3.1175059952038375	0	10
99341	63.407505385882644	2.0850494233937398	4.1700988467874796	5	2.0593080724876445	5	1.1841021416803952	6.589785831960462	1.6791281206437716	10	10	0	10	5.640032948929157
99342	40.817854422926594	4.225692208628462	3.4610431423052157	1.1707545513083182	0	5	0	0	10	2.640367657706409	0	0	8.942823649842325	5.377173213135866
99344	65.98438567593905	5	4.329403095062638	4.187043612246264	5	2.8887251289609432	5	1.3755833947433065	6.12210192165977	9.920799413679239	0.8109064112011808	4.437894047326618	6.911928651059085	10
99345	42.08659723528569	0	0	5	0	0.40777619724988157	0	10	4.4497939234781345	1.688496300342654	4.606353722143195	4.78899952584163	4.36566120776647	6.779516358463726
99346	73.50888262144765	5	5	5	1.7587939698492465	4.57286432160804	5	10	5.141090065713182	4.963437446856752	2.9688442211055275	4.103852596314907	10	10
99347	9.724653239168596	0	0	0	0	0	0	0	2.140853388454156	0	0	5.8008104073363205	0	1.7829894433781202
99348	34.8707283636046	0.6053268765133171	1.2106537530266341	4.915987966835424	0	5	0	0	4.532190972868938	1.2388956639752897	10	2.0805308940902183	5.2871422362947795	0
99349	43.041587199329	0.08900598120193677	0.17801196240387354	3.094171564692783	3.7026488180005694	5	0	3.095034652995348	5.43347282168131	1.5568080935017534	10	0.8924333048514206	10	0
99351	28.129394475040176	0	0	0.12001200120012001	0	5	0	0	0.05077430820005078	7.698669094809846	6.6125412541254125	3.2343234323432326	3.7308961665397313	1.6821782178217815
99352	46.888874901466046	0	0	1.3157894736842104	3.5526315789473686	1.968421052631579	5	5.9298245614035094	8.016194331983804	4.220821595123269	0	7.333333333333336	6.721727395411606	2.8301315789473658
99353	41.37202087252849	0	0	0.4614674665436087	0	5	5	0	0	10	4.223534840793722	4.845408398707892	1.8416101664832623	10
99354	33.17939788238296	0	0	0.3927729772191673	0	3.2364493322859387	4.2714061272584445	0	8.822285334461297	0	2.2117831893165754	8.26568909836781	5.979011823473725	0
99356	43.27410086939639	5	5	0.922622708820273	0	2.746955345060893	1.3531799729364005	0	4.475902987405017	4.516488338340024	1.936129905277399	8.081491505036837	6.588251622081122	2.6530784844384225
99358	31.003364897174468	0	0	0.6487945397451534	0	2.991721381672851	4.085783614045104	0	8.717802323283339	0.534458902290737	0	5.258984362609829	8.765819773527454	0
99359	54.36213064588025	5	5	1.2236614337730556	0	5	0	10	1.2121824334562352	2.92353088750045	1.4941562705187135	6.77755891150507	10	5.731040709126725
99362	58.717259633662444	5	5	1.253463517614461	0	0.9869375907111758	0	7.64392839864538	4.354136429608129	2.2062495664840123	9.94310595065312	9.353330108047087	7.4623199732053145	5.513788098693759
99363	65.35627676255491	5	5	5	0	2.3642479577126383	0	0	6.542712453332348	6.886305779669466	10	10	10	4.56301057184046
99364	34.56688098206685	0.11957908163265303	0	2.3191094619666046	0	5	0	0	0.7849293563579278	3.969343722699235	10	4.882369614512473	0	7.491549744897958
99365	35.655260723011736	2.6587425711604626	0	0.767765234452754	0	3.7847982483578364	0.3909915545824211	8.111771452403294	3.392603642838238	0	4.925993118548641	5.244500052132207	6.378094848535886	0
99366	45.990881042257755	0.06887052341597796	0	1.277235161532682	0	5	5	4.701561065197429	0.04238186056367874	9.793402067299445	10	0.9427609427609416	0	9.164669421487606
99367	53.257638373665465	5	5	0.5951159450030782	0	1.8419864559819417	0	6.2603461249059444	10	0	7.3760722347629795	10	7.184117613011518	0
99368	66.05248835059442	5	0	2.000524727797455	0	5	0	5.3391053391053385	6.771006771006771	10	8.484271284271284	4.681738015071347	9.745809745809746	9.030032467532465
99370	75.54848811038262	5	5	4.256776592621588	0	5	5	1.2917115177610334	0	10	10	10	10	10
99371	37.165732189835204	2.435378086419753	4.870756172839506	0.7891414141414141	0	5	0	0	4.451566951566951	0	4.298765432098765	7.926097393689989	4.377967711301046	3.0160590277777777
99372	40.041754936240224	0.7070135746606334	1.4140271493212668	1.4294529000411351	3.39366515837104	1.8054298642533937	0	0	10	0	10	10	0	1.29216628959276
99373	51.040023535710176	0.1333760136577038	0	1.5520117952896442	0	5	0	10	9.586657473981417	2.035852462557028	10	0.7729880969317594	5.811090318132571	6.148047375160051
99374	50.823717729868065	1.9298809906722418	3.578321003538115	4.166788502587795	0.24123512383403023	2.4895464779671923	0	5.6395411171866625	0.34638889576168447	4.731750259684126	10	10	0	7.7002653586362175
99375	62.082272875628405	5	5	1.455839534131349	0	2.2182680901542113	0	10	8.349301943607996	2.348821459837135	8.825148279952549	6.023461183603532	8.398576512455517	4.462855871886118
99376	38.042090602794566	0	0	3.6946647684902714	5	5	0.8389261744966443	0	2.8107612000229447	3.229241452193741	8.042654735272185	0	0.6615805273523387	8.764261744966444
99377	40.88528959399954	0	0	5	0	2.103533278553821	0	0	7.015991403830351	0	10	10	5.930514295345849	0.8352506162695161
99378	68.6680691419801	5	5	3.657880580957504	5	5	5	1.0256410256410258	8.890911849491731	2.2492582520153674	7.448520710059173	6.088099934253781	9.759975724472765	4.547781065088756
99379	71.40538514494479	5	5	1.793350807007863	0	4.430955993930197	0	10	9.921792926345278	2.3474324417720664	9.066464339908952	9.045692126117014	10	4.799696509863429
99383	38.061221275664174	0.08632596685082872	0.17265193370165743	0.5441151849991629	0	2.8176795580110494	1.8703959484346224	1.8109269490484958	4.639467346649666	2.468082582456415	6.518600368324128	9.305299774913037	3.949567927468481	3.8781077348066306
99385	47.67986481161374	5	5	5	0	5	0	0	0.40700040700040707	1.7218703626470633	5.057142857142857	2.5279247501469717	9.768009768009769	8.19791666666667
99386	27.849142151930998	0	0	0.4225522153809007	0	0.026560424966799466	0	1.1066843736166445	10	0	0	6.293345137966654	10	0
99388	39.42441654201504	0.17828843106180664	0.3565768621236133	1.5703789079383375	0	5	0.3565768621236133	0	2.8769962208947946	7.546131312541209	6.474167987321712	6.80753653812291	1.4040391726604093	6.853724247226626
99389	46.896328277771715	0	0	1.706752462039471	0	5	0	4.689972665803481	0	2.1198868021610484	9.828398791540785	8.794897616649884	10	4.7564199395770395
99390	24.95409099846915	0	0	1.7419312430158418	0	5	0	0	0.5005840146837978	6.412712715388048	0.9454808387563283	0	6.741939670356156	3.611442516268981
99392	64.63020669319062	3.5008976660682225	5	3.4437734617267832	0	4.280071813285457	4.061938958707361	0	10	5.924594397048694	9.458527827648114	9.419509275882705	5.738065644708373	3.8028276481149037
99393	35.962717950811715	1.5798976828167317	3.1597953656334634	0.7796897655459195	0	2.0042130604875115	0.5454408666867288	3.1297020764369545	3.101923655640176	2.0791559891501454	5.222870899789347	10	0	4.360028588624738
99394	39.35274508697892	0.27626657599455967	0	3.4929368489382098	0	5	0	3.0601836110166616	3.897156906337457	5.900369765749464	8.22346140768446	1.3978616494767482	0.072886424467521	8.03162189731384
99395	39.371030586660964	0	0	0	0	2.3352601156069364	0	4.585741811175336	10	0.29108394370853663	4.27514450867052	10	7.88380020749963	0
99396	43.52138042021815	4.376683339746056	5	2.6058973731155337	0	4.4478645632935745	0	0	0.8879154704472134	7.676235867878522	0	0.542943867299391	10	7.983839938437862
99398	48.16507769377415	5	0.054466230936819175	2.5153495741731033	0	2.135076252723312	5	1.6267247639796663	3.720462543991956	1.3871785413651894	5.853594771241829	10	6.819283838891683	4.0529411764705925
99401	47.81814940883828	2.980696442089326	5	2.615098754387173	2.0817562452687355	5	0	0	10	0	2.8472369417108236	1.9345613592396347	8.780449931093381	6.578349735049207
99402	49.714485791678065	1.8518518518518516	3.535353535353535	4.60667278849097	0	5	5	0.6509539842873175	1.269101269101269	7.414794858780066	5.146127946127947	3.1612420501309404	7.749978416645083	4.328409090909091
99403	51.2781109376067	0.7754342431761787	0	0.4511617414843221	0	5	1.2794665012406947	6.534325889164599	7.873640007635045	3.976691911017083	6.9270471464019865	2.708850289495452	7.525609212954126	8.225883995037218
99404	43.017852866506864	0	0	2.926770995102138	5	5	5	0	0	3.680060984956771	0.117214191852824	3.937314449798023	7.356492244797107	10
99407	51.104366712990895	1.8567926160946062	0	0.6424207462569158	0	4.170752812229593	5	0.24997596384962983	0	10	9.896856071531584	9.28756850302856	0	10
99409	47.08158648567354	5	0	2.6737967914438503	0	2.961937716262976	0	1.6608996539792387	0	8.64396291163128	6.7916955017301035	8.19684736639754	2.862567651494989	8.289878892733565
99410	48.509930660340494	0	0	0.6041809320497844	0	5	5	2.422094225372913	6.100678231825772	10	2.2952591936198488	5.14448875104613	7.9529213955443465	3.9903079308817
99412	49.12426318891836	0.1077586206896552	0	5	5	5	5	0	0	10	0	7.375478927203065	1.6410256410256407	10
99413	42.99739316239316	0	0	3.25	0	0.64	0	10	5.1923076923076925	0	8.879999999999999	7.902777777777778	7.132307692307691	0
99414	52.98985851799067	3.9463552361396306	5	5	0	3.51129363449692	0	0	10	1.7524083170394427	4.181519507186856	9.57677389915583	4.926025377770759	5.095482546201236
99415	40.28605919328522	0.7034632034632035	0	2.0661157024793386	0	5	2.8409090909090904	0.31746031746031744	6.85980685980686	2.4898101981725955	8.490043290043289	2.0683020683020663	6.904206904206903	2.5459415584415557
99416	55.9037488932673	2.0420070011668607	4.0840140023337215	2.6342774300767298	5	5	5	1.2965123816932451	1.5258953415312808	6.772546441498913	2.404200700116686	8.336574614287567	4.761192392464272	7.046528588098015
99417	44.796402892467384	0.1311922753988245	0.262384550797649	5	4.093198992443325	5	5	0	0.5489892139766195	7.392564811992022	0	0	10	7.368073047858945
99418	50.58809895524933	5	5	1.693002257336343	0	5	5	0	0	3.419504147122918	10	2.8216704288939067	10	2.6539221218961617
99419	69.51340046642423	0.11249100071994239	0	5	5	5	5	0	3.599712023038157	10	10	9.831213502919768	5.96998393974636	10
99420	24.86119905465894	0.10486577181208054	0	1.1821232458816349	0	1.8791946308724836	0	0	7.872999483737739	2.5778235142783648	0.01879194630872405	3.2904548844146153	4.3021855102392	3.632760067114098
99421	81.64270581059017	4.606099110546378	5	5	4.976704786107581	5	5	10	0	10	10	4.663748882300346	7.567849346756589	9.828303684879291
99424	48.21535392538976	1.4641546711826132	2.9283093423652264	3.117542914325302	2.75190516511431	5	2.875388089189952	2.8600997271615394	6.296272172648124	4.262085033996399	1.9699689528648054	1.9788628594725128	7.198593108838663	5.512171888230311
99425	32.349144749901576	0	0	5	0	5	0	0	0.2040399918384003	5.718093263810301	0.8958443854995579	0	10	5.5311671087533165
99427	37.15037636492953	0	0	3.6443148688046647	0	5	0.8199708454810495	0	5.718771024893474	5.96504192895734	0	0	10	6.002277696793001
99428	27.405301617819628	1.750583527842614	3.501167055685228	1.894570917578587	0	0.800266755585195	0	0.48905190619095257	2.38541052145587	2.466474922674159	2.995265088362789	7.280204512615315	3.842306409828918	0
99429	35.69638343900416	2.5696286472148544	0	0	0	5	0	0	5.100999795960008	3.0495596615437726	0	0	9.97619533428552	10
99430	50.69811265378782	1.1014098045498237	2.2028196090996475	4.543998135795636	5	5	5	0	2.415399403544229	6.890184550882148	0	2.8160489871479966	10	5.728252162768341
99431	65.29179641557386	5	0.06991051454138703	3.7116127720154566	1.2583892617449661	5	5	0	2.968508002065049	5.287161788456006	10	9.302759134973902	7.69345494177709	10
99432	48.64167621639688	3.0260707635009307	3.840782122905028	0	0	1.9925512104283054	5	6.641837368094351	4.583870505658216	0	10	10	0	3.5565642458100544
99433	66.80724544319831	2.0858164481525625	4.171632896305125	3.1964459854805503	5	5	5	10	4.67589621344091	5.026636127338704	2.2774731823599517	2.397033505495958	10	7.976311084624554
99434	58.93045940149106	3.021899886234357	5	5	5	5	5	0.9101251422070535	3.6317493655377615	7.485797635498238	1.7051194539249153	0	10	7.17576791808874
99435	65.36125245326026	1.6516359060402686	3.0411073825503356	3.489170225747407	5	5	0.23594798657718122	9.75950782997763	2.839442436757873	8.358082198831614	10	1.5054064131245328	5.76492858372053	8.716023489932885
99436	39.22694005081273	0	0	0.6717420510523959	0	5	0	0	0.2040399918384003	10	7.362940507768094	4.298766367731885	1.6894511324219526	10
99437	71.61249727926909	5	2.383720930232558	0.9090909090909091	0	2.669767441860465	2.005813953488372	10	5.974955277280859	8.996215950778476	8.232558139534882	9.374677002583978	10	6.065697674418606
99440	75.69951346920871	4.328386605783866	5	3.5284350352843497	5	5	5	9.335362760020294	6.3809858330406275	9.428288102321256	6.088280060865259e-4	2.6974463047522406	10	10
99441	56.048813060695856	5	0	2.2936911162630094	3.933803581117743	3.6353771025501898	0.03391209983722192	0.7596310363537709	2.796443925038608	10	2.853825284861637	6.493036715500091	8.249092199173589	10
99442	27.549448460499494	0	0	4.590179370086154	0	2.3096841015018126	0	0	4.820141019001713	2.5043316548699996	4.336198860693939	3.5445077392255024	3.0843591071452274	2.3600466079751437
99443	62.422801635413414	1.3931997742663655	2.786399548532731	3.5014364867638004	0	5	5	5.568096313017307	1.866643514499045	6.687641062195551	9.423476297968396	9.95422623526461	7.718932685072641	3.522749717832958
99444	41.42267135158871	2.2463002114164907	4.2283298097251585	4.2283298097251585	0	5	4.80091613812544	0	0.6776169566867241	1.572838572395469	6.305003523608175	5.117062093806281	6.033139986628359	1.213134249471457
99445	38.861142333326924	0	0	2.363919679852675	0	3.139851967276977	0.8643358005453835	0	2.666986305474813	9.490990362629566	4.73408648227503	6.717742284551794	0	8.883229450720687
99446	67.4191003067539	4.388531304856642	5	3.5640193627320595	5	5	0	10	10	0	10	4.466549639165207	10	0
99447	30.22136915829365	0.11373976342129209	0	0.18611961287120524	0	2.329390354868062	0.19904458598726116	2.72975432211101	10	2.9744289081686803	0	1.6024668890910947	2.847343739063485	7.239080982711559
99448	54.003139923771045	0.06682109764789734	0.13364219529579469	0.4697725652821875	0	4.533143264433357	4.454739843193157	3.088619624613923	3.0155162015461374	9.134736600832795	5.795866001425518	3.8053377682743346	10	9.504944761225945
99449	38.34596624853541	3.202938161940554	0.21352921079603687	5	0	5	0	2.4143036100671904	4.8093348400830465	0.7017926394318401	7.57922787837376	0	8.408013806032255	1.0168261018107305
99451	65	5	5	5	0	0	0	0	0	10	10	10	10	10
99452	58.748672658298325	5	5	0.8811375789985413	0	2.7183600713012472	5	2.109328579916815	0.17139723022075962	10	7.868449197860961	10	0	10
99453	45.44512604620859	5	5	5	0	2.3094271538114564	0	0	10	0	3.5599458728010838	4.5757530195960525	10	0
99454	38.240814138407345	0	0	1.4586640353511517	0	2.265219443133553	3.568900424728645	0	3.593857770356118	10	0	2.4487441665355796	5.759368836291912	9.146059462010385
99455	46.24695217462872	0.18982536066818526	0.2847380410022779	2.9164078139021186	0	2.8473804100227786	0.759301442672741	0	7.534606623444891	10	0	4.669703872437361	10	7.0449886104783594
99456	81.89466276608695	3.2393292682926833	0	5	5	5	5	10	9.674015009380863	7.835998578183052	10	7.753218157181575	10	3.3921017530487774
99457	33.998859515199634	0	0	0.7329105003523607	0	0.551937984496124	0	0	5.676803816338699	0.6825789095004223	8.691472868217055	10	2.2455972967600886	5.417558139534884
99459	46.3990399039904	5	5	2.7752775277527753	0	5	0	0	0.6346788525006347	0	10	0	9.068291444529068	8.92079207920792
99460	63.0331756151993	5	5	2.2262452294745083	5	3.2185145317545745	5	0	0.4968121222157821	9.962537462537464	0.795263724434875	10	6.333802544782092	10
99461	76.36023045209599	5	5	5	4.802414928649834	5	4.733809001097693	2.012440541529455	6.628388077345268	3.9670478876181536	7.562239297475303	7.567996097085011	10	9.085894621295282
99462	39.39485757947296	0	0	2.7720027720027716	0	0	0	10	4.104696412388719	0	8.828551628551628	10	3.6896067665298418	0
99463	54.51288252299103	5	5	4.509509182406378	0	1.7181883537023726	0	0	5.060001106011171	5.8901871528208165	8.918188353702373	3.9659717229810694	8.254530037420045	6.196306613946801
99464	48.52476718504169	0	0	0.6983527091977159	0	1.5408947130591957	0	2.7564392227745143	5.578921756056866	10	0	9.506953858512826	10	8.443204925440577
99465	55.41432755010637	0.5452562704471101	1.0905125408942202	1.536631307623674	0	4.689203925845147	5	7.270083605961468	8.724100327153762	5.0071370518853415	0.6678298800436195	4.701320731855084	10	6.1822519083969425
99466	42.65812924256713	0	0	2.618131348179925	1.561415683553088	5	1.6481609993060375	3.1922276197085355	3.469812630117973	10	0.9890353920888266	2.0741768833371905	2.66268083061976	9.442487855655795
99468	57.18471280801904	0	0	2.2172949002217295	0	3.342366757000904	0	9.515206263173743	10	9.540337711069423	0	2.5695071765532482	10	10
99469	36.40552615482455	5	5	0.9303561935140882	0	2.62508122157245	0.3654970760233918	0	6.2478132653571254	0.08907606639590405	6.114879792072774	8.017471662695835	0	2.0153508771929807
99470	22.814821692513117	0	0	1.271069356175739	0	5	0	0	3.133037175590367	3.810839858744049	0	1.1347517730496472	8.465123528953317	0
99471	27.916691190531278	1.4307649357900614	2.8615298715801227	1.3197299629460435	0	1.8983807928531546	0	0.297785222408338	10	0.10850040495355642	0	0	10	0
99472	24.99684895360378	0.044674767691208005	0	1.2021573851452334	0	2.8591851322373123	0	0	10	0	0	2.5891509808593454	7.292388335990909	1.0092923516797736
99473	45.75227877733152	0	0	1.6651314390987033	2.7279812938425567	5	5	0	7.254631572636249	0.946978063496122	7.753390491036631	0	7.008413773807383	8.395752143413873
99474	52.315733992219414	5	5	4.951475539710834	0	4.20479302832244	0	0	10	2.0221015897634755	3.7795206971677557	0	10	7.3578431372549025
99475	61.453568953568954	2.1396396396396398	4.2792792792792795	5	0	5	5	0	0.03465003465003465	10	10	10	0	10
99476	61.933508675030424	0.9369144284821986	1.8738288569643973	0.5110442337175628	1.249219237976265	3.5477826358525926	3.2011242973141787	8.41140953570685	10	2.6527351855592456	10	10	4.267204791876872	5.282245471580261
99477	83.60596994141937	5	5	5	5	5	5	7.820224719101123	3.699222126188418	10	9.11011235955056	4.129837702871411	10	8.846573033707863
99479	39.22588024878266	2.08463216957606	4.169264339152118	2.8338245295851276	0	1.8952618453865333	0	3.865336658354115	2.2779589487818916	4.5765798522409895	4.394513715710724	3.5501523967858146	6.790715518895071	2.7876402743142137
99480	26.187977739098653	0	0	1.996223361208524	0	5	0	0	2.236932207258617	0.203853340582563	5.710385756676558	4.0092317837124964	3.467701438027848	3.563649851632047
99481	34.48339230546168	0.4186602870813398	0.8373205741626796	0.30448020878642895	0	0.009569377990430623	0	0.41467304625199364	7.949944792050055	0	10	10	0	4.548744019138756
99483	50.125993207116416	5	2.957525655644241	0.16844614906188451	0	2.371721778791334	0	0	10	4.9226664676579786	0	7.927910807044219	10	6.777722348916761
99484	47.42157174564609	0	0	1.137212302260846	0	5	2.100448095593727	3.5598705501618126	0.4883093008559774	3.812530342065853	7.35683345780433	10	6.5467915206526115	7.419576176250933
99487	28.55338608618488	0	0	1.5189299478576288	0	5	0	0	1.2660656052177248	5.923889073084377	0.10274314214463942	1.2413410917151548	7.69000575484366	5.8104114713216966
99488	41.44586720676902	0.16404199475065614	0.3280839895013123	2.075876879026485	0	3.6640419947506557	5	3.3595800524934383	1.8170805572380373	3.0083935401614963	8.927034120734907	8.439778361038206	1.7643179217982372	2.897637795275594
99489	59.31617157771004	5	5	4.108391608391607	5	5	5	0	0	10	5.1743589743589755	0.049857549857549685	4.983563445101907	10
99491	30.189695763594678	0	0	3.4726528587374426	0	5	3.956343792633015	0	3.3791583586945113	1.113258842171401	4.7907230559345155	3.0377444292860383	5.094623430230525	0.3451909959072297
99492	34.825310078937505	3.0487804878048776	5	2.7188258895575967	0	4.819976771196284	0	0	3.931028321272224	1.3497132164503929	7.7458768873403	0	4.742249620298401	1.4688588850174233
99493	47.78631030550822	4.892431311560394	5	0.04712757434374853	0	4.489372731985485	5	0	9.25150536348048	0.42983175439514737	1.8967340590979802	9.665341858187894	2.5420371921149516	4.571928460342145
99494	30.725568512265326	0.5646695197337137	1.1293390394674274	3.5231055202524524	0	3.9752734189253447	0	0	3.474889352207469	3.029964404321702	2.8015216357584425	5.336292069530303	0	6.890513552068471
99495	44.370768120768126	0	0	5	5	0.6493506493506493	2.029220779220779	0	10	0	10	6.4574314574314595	5.234765234765234	0
99496	59.13797399783314	0.4890453834115806	0.9780907668231612	0	0	5	1.2226134585289512	10	6.62092211387986	10	6.307981220657277	7.172665623369848	1.3466554311624725	10
99497	44.19048368164311	0	0	4.057971014492754	0	2.3420289855072465	0	6.183574879227052	10	1.9003969728607415	0.6434782608695642	7.929146537842193	8.143887030843555	2.9899999999999993
99498	78.73219373219374	5	5	5	5	3.457814661134164	5	10	4.2912366563818845	10	10	0	5.983142414677685	10
99499	80.02275769213088	5	5	5	5	5	5	1.4342849262170736	6.524299035676776	10	10	4.845308693053831	8.173302356173682	9.045562681009516
99500	77.05601099066547	4.115853658536586	5	5	5	5	5	0.45167118337850054	4.565353345841151	10	10	4.21559771153267	9.335278993815578	9.372256097560971
99501	79.80847436551878	5	5	5	5	5	5	1.6845329249617151	4.594180704441041	10	10	6.312744597583802	9.645423489221345	7.5715926493108725
99502	66.93081182055285	3.069812362030905	3.3802428256070636	3.612281757977122	0	5	5	5.5739514348785875	6.389030395652911	7.989797526868851	7.928476821192052	4.172798626441011	7.387785136129508	7.426634933774832
99503	82.15760724753531	5	5	5	1.9484412470023982	5	5	10	0	10	10	5.209166000532908	10	10
99505	35.981230169643496	1.0802469135802468	2.006172839506173	2.7918069584736247	0	1.1666666666666667	0	0	2.801519468186134	5.855256280706645	1.5209876543209884	8.75857338820302	0	10
99506	65.3035087449981	5	5	2.5674679929999082	0	5	5	5.572441742654508	0	10	10	0.5291005291005273	10	6.634498480243161
99507	62.97983308420528	5	5	0	0	5	5	0	0	10	5.074439461883408	8.151469855505733	10	9.753923766816143
99509	37.75544284165338	1.5987683562292754	3.1975367124585508	0.9258860514189741	0	2.7854097584083375	5	1.7369335228169902	8.964034544328245	1.9669379074591926	3.670866887730932	0	6.760679711887669	1.1483893889152053
99510	63.28945509935608	5	5	5	5	5	5	0	8.654711625008654	0	4.634743474347433	0	10	10
99511	48.96416905012795	1.2720156555772992	0.44031311154598823	5	5	5	5	0	6.021375884389582	0	10	0	8.320337197049525	2.9101272015655577
99512	33.298940619753125	0	0	0.088519075860848	0	5	0	0	0	2.775105629145988	10	7.540841718056908	0	7.894474196689387
99513	45.79342556591244	5	5	5	0	4.895272292040694	0	0	5.616167196059475	0.7873720742215996	0	0	10	9.494614003590666
99514	42.59953161592506	0	0	0	0	4.6370023419203745	0	0	10	0	10	7.962529274004684	10	0
99517	25.425698940121094	0.30310378273520855	0	0.9478881932810157	0	3.899127061105723	0.39403491755577114	0.22631749110895572	1.678728642841155	3.9399883687655217	1.1379243452958256	7.953443258971871	3.1306423934939924	1.8145004849660529
99518	48.14826117015744	0	0	4.395990856339019	0	5	5	0	0.5058771016217826	9.55162556849283	7.4359767891682775	2.3081882656350734	3.9506025889004603	10
99519	72.36965367334531	5	5	5	5	5	5	4.2645778938207135	0.10042177144004819	8.004654008084541	10	0	10	10
99521	52.82559068104092	0.04231550440081245	0.0846310088016249	5	5	5	5	0	1.8749023488359977	10	0	0.8237418190024832	10	10
99522	35.53300170782146	0	0	1.916296182738004	2.2133220910623943	5	2.292369308600337	0	6.875081074069269	2.3566481066259573	6.896458684654299	3.0307288738991915	1.0118043844856646	3.9402930016863436
99523	40.45915286738922	5	5	0.3399048266485384	0	4.4323589394969405	0	0	4.549495372065052	2.8204301541933523	7.546702923181508	7.190875443764637	2.556781537067057	1.0226036709721287
99524	41.57474678299411	3.8827655310621236	5	5	0	1.8637274549098197	0	0	3.083089255433945	1.579496667378261	0	6.663326653306614	5.469400339139817	9.032940881763526
99525	45.55934270329431	0	0	1.6454871293580968	3.315412186379928	3.433691756272401	4.077060931899641	1.099163679808841	9.09842845326716	0	10	7.921146953405018	0	4.968951612903226
99527	42.47474551735542	1.6916605705925385	3.383321141185077	0.13300525370752142	0	4.272128749085588	1.3716166788588147	6.144842721287492	10	2.0890092224384427	1.4282370153621038	1.4142891977566452	10	0.5466349670811965
99528	67.53010702959831	5	5	4.558668076109937	4.723837209302326	5	0	10	10	0	7.810465116279069	0	10	5.437136627906975
99530	35.2980566132349	0	0	0.6989422673687153	0	5	0	0	10	5.274134059622443	5.759712967708866	2.306509482316763	2.1212001734810553	4.137557662737055
99531	73.10138556847903	5	5	4.132231404958678	0	5	5	0	10	10	6.546991037131882	5.534215393370323	6.887947733018156	10
99532	63.35484701017015	0	0	5	5	4.640434192672999	5	9.347203377054123	3.757436593257489	7.208676058402186	4.083763003165986	0	10	9.317333785617368
99533	45.585920944624604	1.2420322459692539	2.4840644919385078	2.931451750349388	0	2.489688788901388	0	1.4998125234345707	8.133598684779788	1.8643490490369532	5.756430446194225	8.957213681623129	0.22727928239739378	10
99535	45.54130611372237	0	0	1.0403329065300897	3.7852112676056335	4.605633802816902	5	0	8.261105092091007	1.1381135707410968	3.904225352112674	8.783255086071987	5.4864572047670634	3.5369718309859155
99536	34.188275200517765	0	0	4.3036197212398575	0.7866132723112129	4.164759725400458	0	0	10	0	4.259496567505719	0.6737859140605121	10	0
99538	56.984963783939186	2.951795472287276	5	3.016109573486623	2.0491803278688523	5	2.7810304449648706	1.2750455373406193	0.030024620188554615	10	6.84871194379391	3.903200624512097	6.832002241838307	7.29786299765808
99539	35.20981523550771	0.8006126427179058	0	1.0506063137642085	0	5	0	0	7.561639140586509	4.730414297481041	2.685937064884433	4.3380055075961526	5.982763175745632	3.059837092731832
99540	27.537795346253876	0	0	0	0	3.934565540684088	1.0755258126195029	0	4.412413590233858	1.1685214061864333	6.959932016146166	8.108490900077898	0	1.8783460803059282
99541	44.42599830076466	0.25960539979231567	0	3.4928726517511564	1.81723779854621	5	0	4.29214260989962	0	10	8.560332294911733	1.0038075458636195	0	10
99542	48.163795104702	5	5	0.4635591037857327	0	3.898016997167139	0	0	8.890825887993026	2.799334085708405	3.8288951841359746	9.449165879760782	4.561051790513547	4.272946175637394
99543	64.01361604451806	0	0	5	0	5	5	9.79955456570156	2.1700645308663127	10	0	7.638373339932362	10	9.40562360801782
99544	47.46690217516114	0.5569306930693069	0.3094059405940594	0	0	5	5	1.3861386138613863	10	5.112629199786674	1.457425742574257	8.844884488448846	4.9819751205889835	4.817512376237623
99545	47.17833132398517	0	0	1.1007345955090027	2.2941626306398164	1.5651287280142747	2.3419576854448123	2.5660633868637945	8.941351791211593	0	2.2216670915115984	8.64701050783131	10	7.500254906958963
99546	56.90769466316952	5	5	1.918649270913277	0	4.328472755180353	1.0072908672294705	4.0931184446149915	0	8.415590970835593	0.25448963929393287	6.8900827151019	10	10
99548	47.44814383915808	0	0	5	0	5	0	0	0.47449584816132856	10	10	3.6931593515223415	9.151929920613194	4.1285587188612105
99549	38.88558283272856	0.030487804878048783	0.06097560975609757	0.9312638580931263	5	3.180487804878049	0	1.8211382113821142	9.230769230769232	3.9652231856006224	3.7365853658536565	4.590785907859076	2.3024390243902433	4.0354268292682915
99550	56.5079612952801	4.372288503253796	5	0.24649970420035494	0	5	5	5.0976138828633415	7.508760220256965	3.28397060622704	5.9635574837310195	6.013497228247773	7.050447744590913	1.9713259219088886
99551	47.06158309648113	0	0	3.1884057971014492	5	5	1.4855072463768115	0.966183574879227	2.809364548494983	9.349691606328776	5.304347826086957	0	3.9580824972129314	10
99552	32.87892050979553	0.33978933061501865	0.6795786612300373	0.33978933061501865	0	1.257220523275569	3.780156303092083	2.605051534715143	3.1103792571682476	0.9921365722470701	4.437512742099896	10	5.337306254737447	0
99554	33.925226458133906	0	0	1.2635748924253807	0	2.839969947407964	0	0	6.530659423221407	0.9530347234139941	9.025694966190834	4.975373570414895	3.1123697239399717	5.22454921111946
99555	35.85117520355748	4.949095022624434	5	0.23995612230906346	0	2.3453996983408745	0	0.9049773755656108	7.048381482770623	2.3856598355251446	0.7444947209653101	3.1003854533266315	4.722899021541555	4.409926470588237
99556	74.35521039955516	5	5	5	0	5	5	3.1372549019607843	7.4208144796380084	9.313156603677829	4.352941176470589	7.42483660130719	9.74238310708899	7.9638235294117665
99558	49.01537205359476	4.7510706638115625	5	1.2653299591201088	4.81798715203426	2.890792291220557	5	0.49964311206281226	10	0	3.1528907922912204	3.223887699262434	8.413770383791796	0
99559	43.78382542055977	4.372937293729373	3.836633663366337	0.33003300330033003	0	3.8283828382838285	1.216996699669967	2.420242024202421	4.8997207413049	4.6125682627927045	0	5.317198386505317	7.754929339087757	5.1941831683168305
99560	40.19207129686539	0.07682851874615856	0.11524277811923785	5	5	5	5	0	10	0	0	0	10	0
99561	38.51197934180431	0	0	1.4230704838439643	1.9950890116635973	4.088397790055248	1.6881522406384282	2.94659300184162	4.627662086225622	3.207187860861818	4.873419275629219	4.781392810858743	4.614440194550689	4.266574585635361
99562	40.46898893279464	5	5	1.287041687594174	0	4.30939226519337	0	1.565377532228361	1.3280917977050573	2.984658028125334	2.172375690607735	6.622160834868019	2.5329366765830867	7.666954419889502
99563	41.38246097646198	1.187525815778604	2.375051631557208	2.872592091922947	0	5	1.3424204874019001	0	1.969942490388587	5.831206397822019	4.907558859975216	5.690944972233695	1.1290100509431347	9.07620817843866
99564	37.80960679267023	0	0	2.9511533242876524	0	2.537313432835821	5	0	8.208955223880597	2.9534305062700588	1.0805970149253739	9.452736318407961	3.8974358974358982	1.7279850746268655
99565	34.38293765533176	0.4863813229571985	0	2.1223912274495933	0	4.691495275152863	1.2506948304613674	0	6.2427844529011836	3.3758853151082127	0	1.3958371935025633	7.226236798221234	7.591231239577542
99567	32.52212791205597	0	0	0.8642436699990657	0	0	0	2.50085645769099	10	0	3.489825282631037	8.45609226904191	7.211110232692968	0
99568	48.21105343911931	3.8575180564674985	5	5	0	5	0	0	1.2626900348502448	6.681390324820613	9.084438608010505	0	10	2.325016414970449
99569	52.79697214007473	1.7887807670291926	3.5775615340583853	0.9626892855284382	0	5	0	8.738790307193284	8.938399894324336	5.405243695841986	6.5531768746422445	0	6.072241057930811	5.760088723526044
99571	39.91513503768605	2.1775672371638137	4.3551344743276275	1.583685263391865	1.0696821515892423	5	5	0	7.005830355463607	1.272087508605522	1.7965770171149114	0	8.633941445677388	2.020629584352074
99573	25.553977272727273	0	0	0	0	0	0	0	0	0	10	10	0	5.553977272727275
99574	47.029516994633276	1.797040169133192	3.4090909090909087	4.439746300211416	0	5	5	0	3.350138233859164	0	10	7.512332628611703	6.521168753726892	0
99575	70.7654603207596	2.731226134917267	5	3.3362903536853463	0	3.886296139159948	5	5.71347758450007	10	7.231495736105583	8.901315231226134	5.647480318672514	3.930681113540679	9.387197708952058
99577	47.93073406196839	0.027864467231386535	0	4.174603817938637	1.0031208203299153	4.930896121266162	5	0.743052459503641	6.070167015329745	3.6523791627931512	10	3.8093822757219993	8.519267921853745	0
99578	37.75273830943592	0	0	1.929105377381239	0	3.174182139699381	1.160477453580902	0	5.169013126572809	10	0	0	10	6.31996021220159
99579	57.25627331164091	0	0	1.872928972770494	0	3.127311146328579	2.146064447966191	9.631977460820568	5.4248445690601	8.35868951520608	6.4657157950343365	6.570992545635969	8.63694854186138	5.020800316957212
99580	25.80982328048314	0	0	3.6693125655234384	0	0.06589785831960461	0	0	0.506906602458497	2.6540803230927366	1.9775947281713329	9.536884495698336	7.399146707219195	0
99582	72.79131062994327	2.949948132780083	5	3.3477932855526213	5	3.6721991701244816	0	8.886583679114798	8.498244494095118	8.561872909699	3.797510373443983	5.693868142000922	9.260559634003616	8.122730809128633
99583	56.673396825760676	3.9726242920075516	5	5	3.9332913782252987	5	0	0	8.471704506946798	5.168364229869046	0	8.579819593035452	10	1.547592825676527
99584	75.73646227726897	5	5	2.010429100961236	0	5	3.1962681409813403	10	2.6048588591781403	8.98696206543289	10	5.759041695461875	8.178902415253486	10
99585	60.96340246817781	5	5	1.6417398834545092	0	5	0.2108553284381822	10	4.289617903430168	3.468496129230001	10	5.13990871204604	7.293876990245317	3.9189075213335967
99586	61.68626234955931	5	5	2.03644718291473	0	5	5	0	3.6230283214774888	10	5.114991384261918	5.571510626076967	5.340284834828201	10
99587	53.88522354121809	5	0.08514986376021799	1.2695070596977953	0	5	0	3.905540417801998	3.720394047369524	10	10	4.904632152588557	0	10
99588	25.38461742244395	0.057392102846648294	0	2.838300358961516	0	4.003673094582186	4.620064279155188	1.714110805019896	1.0242282969555698	1.2719420978195903	0	1.9793898581777358	3.6363636363636362	4.2391528925619815
99589	65.04601551599846	4.505691399662732	1.1593591905564926	2.9702590832439064	5	4.038785834738618	0	2.2203485103991007	1.0377480866519655	8.422219981853013	7.132546374367621	9.41540191118606	10	9.143655143338957
99590	28.39406576262241	0	0	1.403772391158211	0	4.080034797738148	0	0	0	0.320473159777959	10	9.989850659707118	0	2.5999347542409756
99591	39.48946500653818	5	0	0.5099778270509978	1.5853658536585364	4.2439024390243905	1.829268292682927	0	4.690431519699813	0	9.707317073170731	7.983739837398375	3.9394621638524088	0
99594	41.76123049151713	0	0	0	0	5	5	2.2792022792022792	5.461993627674102	3.2678843460999896	4.5504273504273485	10	6.2017228881134185	0
99596	22.089764106934265	0	0	1.2038784408147327	0	0.6728704366499642	0	0	9.966411541214692	0.13059617214893435	0	0	10	0.1160075161059404
99597	67.09451497850708	4.0349143610013165	5	2.3156465844212875	0	5	5	3.4548382374469324	0.8783487044356609	10	9.329995608256477	10	3.2616015224710884	8.819169960474309
99598	73.36014995509049	0.22612156295224314	0	3.3054861202473353	5	5	5	10	5.315596126015808	9.937798413120642	10	4.570670525808007	6.657018813314037	8.347458393632417
99599	50.86399457409965	0.5220964699541903	0.9431420102398277	2.6334484701501677	2.1557531662624627	4.30611694960927	2.1557531662624627	0	1.5753580830379537	8.973444555538311	4.0822419832929135	8.479295787299023	7.958322105452259	7.0790218270008065
99600	34.82018909518919	0	0	3.169773044250032	0	4.783821478382148	5	0	4.023173479240424	3.9488157219329763	0.8541143654114371	0	9.499696026892678	3.540794979079498
99601	52.34893932362812	4.422066549912434	2.5831873905429075	3.4867059385448176	0.7005253940455342	3.404553415061295	3.743432574430823	0	5.173110602182406	5.583770798827368	5.445183887915938	5.693714730492315	7.229062822758094	4.883625218914189
99602	52.62301813539848	1.8272425249169437	3.6544850498338874	4.812242021544347	5	5	5	0	5.128205128205128	7.141042746446352	0	0	10	5.059800664451828
99603	36.48049946747916	0	0	5	4.829362524146812	5	0	0	9.609193124969043	0.39222491202817517	7.309465550547327	0	3.9288721581058983	0.4113811976819082
99604	18.958517878541116	0.2420604182804028	0	1.5491866769945777	0	4.957397366382649	0	0	5.005064648751714	0	0	3.322144762888371	3.710897932431628	0.17176607281177425
99605	54.167378251878205	5	5	0.5498533724340174	0	5	5	0	6.203473945409429	6.46742191900857	5.143548387096773	0	9.740832644058452	6.062247983870968
99606	29.731768243782007	0	0	2.0436927413671597	0	3.3643410852713176	0	0	0	9.38419125143757	0.8589147286821728	1.4900947459087002	9.039952295766248	3.5505813953488397
99608	47.35919237216247	5	5	1.0423275627662467	0	5	0	5.550016616816219	9.97008973080758	2.3305325668077574	1.447258225324024	0.26033012074886397	9.512999463149013	2.2456380857427716
99609	55.29745316411983	0	0	2.9494949494949494	2.888888888888889	4.72	0	2.6666666666666665	2.427350427350427	10	9.395555555555553	4.982716049382716	5.266780626780626	10
99610	65.85133716347711	5	5	2.6726057906458798	4.454342984409799	5	4.3708240534521154	0	10	0.1338015192154126	10	9.507547636723585	4.77368511221518	4.938530066815144
99611	49.553038339256624	5	0	2.799443347681154	0	5	0	0	0.6846126461647999	9.96909591504186	9.724029903880385	5.106601795815042	4.976312402442698	6.292942328230686
99612	32.56962079968816	3.383679874460573	0.5884660651235779	0.4458076250936196	0	1.5770890545311886	0	0	10	0.9918220803829655	0.6601804629266397	5.867224619676563	6.756998722475379	2.2983522950176516
99613	36.304946504806054	0.38623595505617975	0.8426966292134831	0.4085801838610827	0	2.2584269662921352	0	0	8.08124459809853	0	7.065168539325842	9.363295880149815	0	7.899297752808987
99614	46.72435013628744	1.3062700964630225	0	2.6856182402806197	0	5	2.6879019292604505	2.491961414790997	7.543903042295325	0	9.515112540192927	9.798142193640588	5.695440679363508	0
99615	51.273924845821526	0.7228218966846568	0.963762528912876	5	5	5	1.3974556669236697	0.41120534566949374	1.1861692663543089	6.460132003694069	10	0.8823781375824539	10	4.2499999999999964
99616	51.372927135460465	5	5	4.4904692082111435	0	3.850806451612903	0.8820564516129032	1.478494623655914	6.978908188585607	3.2759875746852214	10	2.520161290322581	0	7.89604334677419
99617	17.292249417249415	0	0	0.20517676767676768	0	4.229166666666667	0	0	2.8579059829059825	0	0	0	10	0
99619	35.867257293132326	4.641383687718184	5	0.2596578286835348	0	3.4084417645192	0	0	7.079559602568172	1.0302315416349823	0	3.3181705983990977	9.476844957644703	1.6529673119644528
99621	75.73572280984624	5	5	5	5	5	5	4.0816326530612255	4.794433365861937	4.853013412851137	3.5430777716492003	8.46356560642275	10	10
99622	37.84666096718581	0	0	2.9999040030719017	5	3.3579725448785647	0	0	1.9900901632686216	6.238931081208834	0	2.352458054675583	7.506565943735953	8.400739176346356
99624	34.25949771597444	0	0	2.1585557299843012	0	4.411302982731554	0	0	7.63796642917522	1.7628384457574795	5.284772370486657	7.5614861329147045	2.014249486776959	3.4283261381475683
99625	60.75933883392308	4.193883610451306	5	5	0	5	1.2247624703087885	5.146476642913698	4.7049150374566056	1.5033796555322014	10	5.977830562153603	10	3.0080908551068863
99626	60.700284932730504	2.75657336726039	0	3.199938314442131	0	4.257845631891433	0	8.651399491094148	0	9.824100813861907	10	7.445104137216099	7.146430047193405	7.418893129770991
99627	35.7078712974228	0	0	2.3522559254446884	0	1.813701330704781	0	0	10	0	8.8609167077378	7.014949893215049	5.666047440320481	0
99629	33.07980806548806	0	0	1.437972215452108	0	3.967828418230563	0	5.326184092940125	2.55722829449371	5.2934495848266225	0.7710455764075093	0	4.2263009555234765	9.499798927613945
99630	50.484310980679666	0.97696421225833	1.95392842451666	3.4030140982012633	0	5	0.38564376799670913	8.00767859591389	0.9176344017972978	5.781446657288816	10	3.2908268202385846	10	0.7671740024681206
99631	46.34181527666355	0	0	2.0436927413671597	2.2286821705426356	5	5	0	6.857483601669648	7.760250260069461	0.9364341085271306	4.603789836347977	10	1.9114825581395367
99632	25.670083149719417	0	0	0.87018837018837	0	5	0	1.4264264264264261	5.89050589050589	0.4413953345732631	5.473273273273273	0.04170837504171083	4.533764533764535	1.9928209459459456
99633	40.72261910850044	0.03813300793166565	0	4.991957401963502	5	5	5	0	5.983948936969072	2.281625004983458	0	0	9.643779039752193	2.783175716900552
99635	33.7403949167035	0.23933260393873088	0.47866520787746175	1.2930177043962598	0	2.899343544857768	0	8.533916849015315	0.7574482410368625	2.4187037052283764	3.6332603938730834	4.315584731339654	6.420916792908041	2.7502051422319473
99636	24.197998919918994	0	0	0.9456562854621108	0	1.5626444752658346	0	2.8972106642009554	8.072833315551764	2.1820520835838115	0	0.9400523963630757	7.563569116967176	0.03398058252426672
99637	52.77915674675795	5	5	5	0	5	5	0	3.7267080745341614	3.8094362498635315	8.951552795031054	0	10	1.2914596273291945
99639	66.8606977279359	5	5	2.063273727647868	4.986244841815681	5	5	8.57404860155892	8.464712728811767	0.7874281444702881	6.801100412654746	0	10	5.183889270976616
99641	34.517901075921685	0	0	2.7902006569834175	2.9386155855463647	5	5	0	2.679079736110646	3.174649058747162	0	0	7.792996439056517	5.1423595994775795
99643	39.99211308242601	5	5	4.106187929717342	0	5	0	0	2.100840336134454	4.5140131186642805	3.8386554621848745	0	8.420599008834301	2.0118172268907553
99645	38.88978683732632	1.9978401727861772	0	1.9438444924406044	0	3.611231101511879	1.2419006479481642	1.5838732901367891	3.223126765243396	6.432026688907421	6.660043196544274	5.788336933045357	0.9742482139890358	5.433315334773217
99647	53.273007357711094	5	5	0	0	2.9294274300932095	0.8322237017310253	5.9920106524633825	10	0	9.743275632490013	6.613404349755884	1.7030284407115313	5.459637150466041
99648	46.430090414622455	3.0037637521713947	2.9675738274464383	1.8423961678159708	0.7237984944991314	1.5518239722061375	2.605674580196873	6.022003474232773	6.057636630885038	0.4694389352390646	5.897162709901563	8.569774174869718	5.061689902454234	1.6573537927041149
99649	68.8771669791804	5	5	2.00470670269328	0	4.314477468839885	0	0.3195909236177693	10	10	7.458868648130391	6.732715457547674	8.046807778351402	10
99650	69.24023995328344	5	5	5	3.007518796992481	5	0	0	8.328513591671486	4.2697881828316655	8.237593984962405	5.3968253968254	10	10
99651	46.08856648784726	0.5062592047128128	0	1.4392823671174184	0	5	0	0	5.154639175257731	9.636276681433749	4.077761413843888	8.910162002945508	4.022506702919077	7.341678939617083
99653	46.57691067642585	4.671766072811774	5	1.390747130483769	0	5	5	0	7.596973127569564	2.963160109925478	0	1.5362767880196195	9.66295259091541	3.7550348567002323
99655	50.30931149714358	1.9868934746235358	3.9737869492470717	0	0	5	0	10	1.2012527349950664	5.617268962309644	10	6.643118299560019	0	5.886991076408254
99656	49.72362872304065	5	5	1.3810495976942476	0	0.845442536327609	2.642007926023778	0	5.995325678284727	2.3841358494823846	3.382298546895639	6.817848231322473	6.407207939572537	9.86831241743725
99657	38.21317422247503	0	0	0.5398402072986397	0	0.6175771971496438	1.4845605700712587	6.175771971496437	2.8016322553139656	5.1969189878706255	4.848456057007125	10	1.9643908480013004	4.584026128266037
99658	49.09874921430455	0	0	2.270544057287573	0	5	0.9005763688760806	4.290746077489593	2.512377152146605	9.864720629483458	7.248030739673391	3.7570711922296924	10	3.2546829971181523
99659	64.64710074720335	1.1114911080711354	2.2229822161422703	4.580690627202255	5	5	5	3.4047727618179056	2.385211687537269	10	8.3171910624715	7.4682069210113	3.665275293182271	6.491279069767439
99660	55.02522142555151	4.115948813982522	5	3.745318352059925	5	5	5	0	6.410256410256409	1.7906239138940694	6.188764044943822	2.7743098904147616	10	0
99661	70.92034235386036	1.5581717451523547	3.1163434903047094	5	5	2.2991689750692523	5	0	0	10	10	10	8.946658143334044	10
99662	31.47309464591341	0	0	1.4276503638205764	0	3.444782168186424	5	0	7.715688566752397	0.5439165151395369	6.825126646403241	2.645502645502644	0.5060660379809325	3.3643617021276584
99663	36.03841865850041	0	0	1.0451990523528591	0	1.5636177823198774	2.7146142054164533	2.6571282575370465	8.057859360874177	0	10	10	0	0
99664	44.789188558166316	0.26168876482903	0.34891835310537334	2.156949819196853	0	2.554082344731333	0	0.7908816003721796	9.28659616726609	2.3389097894821105	7.625680390788557	10	0.7422119634261986	8.683269364968599
99665	47.053482568083744	0	0	5	3.4690101757631817	1.1655874190564293	3.642460684551341	10	0.49811428164804666	3.5034359192859394	0	4.430054476307944	10	5.344819611470861
99666	59.66754428456314	5	5	1.9737356366763075	3.8693035253654338	4.70335339638865	5	8.598452278589855	10	0.6398270867900594	2.6686156491831454	0.7356453616126876	10	1.4786113499570086
99667	53.99314187300713	0.08394895903290799	0	3.144270101959826	5	5	5	1.074546675621222	8.885674433021645	5.759810679165519	9.409536601746138	0.552197597194241	5.260457026743125	4.822699798522498
99668	56.918324362809955	4.597919837645865	5	1.2914533462478668	0	4.566210045662101	0	4.769152714358195	10	0.29437124422213407	9.833181126331812	7.880940301031627	5.336351455072918	3.348744292237442
99670	38.384439001619256	0	0	1.9589730521755746	0	1.7939733707077785	4.752102312543798	0	10	2.2353744449425794	3.8152768044849323	10	2.9691121772411213	0.859626839523473
99671	44.5233983975672	0	0	3.3380941309330052	3.105590062111801	5	5	1.485811715990744	6.9138023102217465	0	8.928169528681037	6.54406690212317	4.207863747505693	0
99672	69.27419649280114	5	5	2.1141649048625792	0	5	5	0	0.29009331334912725	10	9.029038340666247	10	7.84089993392319	10
99674	76.06329217582604	5	5	2.110802683321767	0.6361323155216284	2.8880407124681935	2.2264631043257	7.972858354537743	7.486788021139166	7.810752688172043	9.006615776081425	7.972858354537745	7.951980165720625	10
99675	61.35103471299708	1.9265232974910391	3.8530465949820782	4.268491365265558	5	5	0	0	6.203473945409429	10	10	1.8478693747510966	6.5221946512269096	6.729435483870967
99676	73.59677241808895	5	5	5	5	5	5	0	0	9.947505889583121	5.7261489698890635	8.84838880084522	9.074728757771549	10
99677	72.75898724247328	3.7867312935474096	5	3.635262041805513	5	5	5	4.241139048773099	10	5.099682628745769	8.269372917297789	3.015921101349759	9.662029377267185	5.048848833686761
99678	43.27820314554574	1.5507011866235165	3.101402373247033	4.65823281357262	5	4.01294498381877	0	0	7.385279229939424	5.633962946693886	0	0	10	1.935679611650487
99679	46.848747611596544	3.5465116279069764	1.569767441860465	5	0	5	0	4.775193798449613	2.6118067978533093	1.7209102035265837	10	1.1111111111111098	9.272748956469886	2.2406976744186036
99680	41.998003472988145	0	0	3.3313591945513763	2.4429967426710095	5	4.682410423452768	0	0.32573289902280134	6.08548110574266	10	4.274339486065871	1.7713188006347609	4.0843648208469
99681	33.34032533842803	5	0	1.8578152093138465	0	4.237057220708447	0	0	2.9343953049675124	3.75575560525475	0.6059945504087203	3.7693006357856493	10	1.180006811989105
99682	74.70112312256754	5	5	2.8888826862422192	0	4.298434141848326	5	6.038276532596458	5.550175952386574	6.528281691321136	10	8.347832019922901	10	6.049240098249924
99683	81.2060015826103	4.383484162895927	4.713423831070889	2.8451940216646094	0	5	5	8.99949723479135	4.466875507599489	8.625322328062264	9.779185520361992	9.309535780124019	9.168890435858762	8.914592760180998
99686	33.62974934528226	0	0	1.8404150197628457	0	5	1.6474184782608696	0	7.98494983277592	4.635181303873178	0	2.5422705314009675	9.603121516164995	0.37639266304348107
99687	42.45409823818594	1.9205235204855842	1.7545523520485584	1.482963167333425	3.509104704097116	3.0652503793626704	5	0	8.054161316680284	1.401810595799665	0	8.324903051761929	4.8107077545620784	3.130121396054626
99688	46.37685519201595	1.0836129753914987	2.1672259507829974	2.54220052877771	0	5	0	10	3.570813973498537	2.4863899975658486	3.9114093959731577	0.012428535918468993	8.129409740147995	7.4733640939597334
99689	47.900517561534514	2.335940895262929	4.563233376792698	4.523724862707913	5	5	5	1.477618426770969	10	0	0	0	10	0
99690	38.136032925186505	0	0	3.290401428974335	5	5	0	0	3.8713440988518544	4.966664031412234	0	0	9.591387585182828	6.416235780765254
99691	72.32877690699135	5	5	2.2833830603422025	0	5	5	9.421745925429784	6.646401154103765	7.306394184407688	5.974279973208306	3.6466473171094766	9.552269565665414	7.497655726724717
99692	55.12595903965009	0	0	1.2025012025012025	2.834467120181406	3.567649281934996	5	5.039052658100277	8.547008547008545	4.741009729700789	4.924867724867722	9.0702947845805	4.861522956761051	5.337585034013605
99694	37.23289350262428	0	0	2.949420574823244	5	5	5	0	0.5309922475131862	4.7427325476105935	10	0	0.5026726609791501	3.507075471698109
99695	28.879019346874216	0	0	2.6908165036745557	0	5	0	1.1882028431996607	10	0	0	0	10	0
99697	56.59169886198816	5	5	1.4630208858843707	0	5	0	0	4.354136429608127	4.647099815086119	8.631742508324084	10	10	2.495699223085459
99698	44.50555218188825	4.7727272727272725	5	2.3966942148760326	0	5	0	1.6363636363636365	0	5.313997827152078	10	0	5.1580419580419585	5.227727272727272
99699	38.55680092439749	4.157725321888412	0	5	0	5	0	0	2.641135688345989	0	5.740772532188842	0	10	6.017167381974248
99700	79.06071176156594	5	5	2.1777976323430868	3.8390663390663393	3.402948402948403	5	10	3.5437535437535437	7.017538963847686	4.079606879606878	10	10	10
99702	39.039968310556546	0	0	3.713606654783125	0	2.9411764705882355	0	0	0	10	2.385185185185186	0	10	10
99705	73.8547933509432	5	5	5	0	2.1852237252861606	0	10	1.1206275514287998	10	8.542351716961496	7.006590357266735	10	10
99706	61.66344717735753	0.804997424008243	0	4.9412205517305985	5	5	5	3.503348789283874	10	0	10	9.880359493960732	7.533520918374086	0
99708	71.93602728117654	1.2326759061833688	2.3987206823027716	5	5	5	5	6.2544420753375976	2.0501886173527963	10	10	0	10	10
99709	72.5002603734631	0.06739755571531271	0	5	5	5	5	6.2544931703810205	5.530055853564121	10	10	5.5715312724658554	8.977124002285755	6.099658519051041
99710	44.00953309494562	0	0	5	0	5	3.506519162386408	2.4232846042407483	4.832386104610521	5.908589411998771	8.365547214539706	0	7.877295889939115	1.0959107072303453
99712	29.392501761055026	1.818293885601578	3.6365877712031556	2.891339429800968	0	5	0	0	0.9103322712790168	1.503367252948626	6.706903353057198	1.1396011396011405	3.3439538764982535	2.442122781065088
99713	38.29669098345569	0	0	1.6909958086428671	0	3.3831478537360895	0	0	0.3179650238473768	10	5.320826709062002	8.284755343578876	0.3590558884676544	8.939944356120828
99714	42.77670848736327	0.6067961165048543	1.2135922330097086	4.686252259067793	5	5	0	0	4.765461076140689	4.1047942994296625	5.272122052704576	4.181435249396414	5.048543689320389	2.8977115117891805
99715	43.86914543074336	0	0	2.40996117284777	0	5	0.9204712812960236	0	3.795173898266681	10	5.182326951399116	2.176403207331042	6.2097352819002305	8.1750736377025
99716	50.72426712633554	0	0	0.25059757884185363	0	5	5	0	2.9033731323807657	3.184335094132519	7.259372349448684	10	8.360844696722557	8.76574427480916
99717	61.129051061231145	0	0	5	5	5	5	1.352265043948614	2.964581057887346	6.812204959395183	10	0	10	10
99718	41.72870857898917	1.2459590517241377	0	1.004114420062696	0	3.4482758620689653	0	7.363505747126435	5.885278514588858	3.20941400861702	3.1051724137931025	4.920977011494255	2.4977895667550833	9.04822198275862
99720	65.96457768050071	2.136532125205931	4.273064250411862	5	5	1.738056013179572	5	10	6.494740843999493	1.6946593311857396	4.053377265238877	8.37909573494417	6.169053351919907	6.025998764415155
99721	37.4709345570991	0.05763024435223606	0	0.0838258099668888	0	5	1.094974642692485	0	10	8.081570037340386	0.21521438450898955	0	9.894669645706989	3.043049792531123
99723	26.83709489353821	1.1464884696016773	2.0964360587002098	1.9773203735467886	0	5	0	0	2.0158039025963554	2.626812542532588	0	2.0382017237363144	9.936031822824276	0
99724	33.945742234693476	1.2057172921781834	2.4114345843563667	0	0	2.7849877236057523	0	3.297088740792704	10	0	8.711750263065591	3.1606843602634562	0	2.3740792704314284
99726	31.999763810498575	0.037696019300361885	0	1.2885184779032788	0	5	0	0	0.09279020135473695	5.581787150046045	5.4267792521109754	8.50422195416164	2.6735950017011554	3.3943757539203823
99727	36.52771911273647	0	0	5	0	5	0	0.6558913094401501	2.270392994215903	1.9031894084281262	6.602670414617006	0	9.054903868677584	6.040671117357698
99728	53.21479137203059	3.709532374100719	0	5	0	5	5	0	1.9369120088544547	10	3.866666666666667	0.46629363176125727	10	8.235386690647484
99729	43.47180041508899	0	0	2.662740429797631	4.307374224672639	5	0.6461061337008958	1.1486331265793706	6.096591210305889	2.337302223182126	3.967746381805648	7.305306685044798	0	10
99732	49.82013754980349	5	5	0.6374186741691578	0	0.3578336557059961	0.2720019342359768	6.60863958736299	8.3692902841839	1.1905643103414711	0	7.511283043197938	7.762733720180529	7.110372340425535
99734	12.972235567655416	0	0	0.8674531575294934	0	1.172796668979875	0	0	2.32210537554049	0	0	1.2182897679080886	7.391590597697468	0
99735	29.441961845690685	0.17577340297308156	0	0.8583220716607619	0	4.604258738449176	0.025110486139011654	0	4.450350774175604	2.0819203281260634	4.295218963439131	6.004196241239229	3.832658569500676	3.114152269987951
99736	38.37920505547864	0.6082081658557223	1.2164163317114447	3.2694193895801673	3.1203723291728367	5	5	1.7770255976306324	3.4010837903370157	3.7959015685417725	2.230674846625769	0	6.975096689503289	1.985006346519993
99737	46.81049192625787	3.90893470790378	5	2.9678225554514213	0	5	0	1.1912943871706758	5.551149881046788	2.150893296556147	8.237800687285224	2.802596410843834	10	0
99738	29.154146173795322	0.3104304635761589	0	0	0	4.900662251655629	2.0695364238410594	0	6.367804381049413	1.0817923502825586	3.623841059602647	3.403237674760856	7.396841569026999	0
99739	24.4414483677083	0	0	1.2731044888721235	0	0.7053941908713693	0	0	10	1.4374050821556814	0	0	10	1.0255446058091278
99740	79.66965436773779	5	5	4.293665518155314	5	5	5	0	7.849293563579278	9.85501503881274	6.447813411078718	7.411726595400067	8.81214024071167	10
99741	42.383393264788616	0.037268932617769826	0.07453786523553965	1.0299777741638205	0	4.508050089445438	0	0	10	0	7.205963029218845	9.527595574107204	10	0
99744	24.28601670512956	0.07422802850356294	0.14845605700712589	0.6478082487583675	0	0.5819477434679335	0.33402612826603323	0	3.9283756623424084	1.9682898407429623	8.910213776722088	6.611243072050672	0	1.081428147268404
99745	31.4824098319193	0	0	0.7181480229807368	0	5	0	0	8.364312267657992	6.004271102618863	0	0	10	1.3956784386617072
99747	45.37731805252676	3.7487399193548385	5	1.4433651026392962	3.024193548387096	2.933467741935484	3.024193548387096	0	7.909429280397022	1.9864251850335972	3.288709677419354	9.01097670250896	0.6327543424317602	3.375063004032255
99749	52.136927369235686	0	0	5	0	5	5	0	3.022658035034272	8.86733284968758	6.110891089108913	8.611798679867988	6.542269611576543	3.9819771039603924
99751	39.912402423316706	0	0	5	0	5	4.197495731360273	0	6.041766997942298	1.7014280059677875	8.981445645987476	0	8.99026604205887	0
99753	32.32170925237687	5	0	1.8402649981597348	0	3.1578947368421053	0	0	2.1800062285892245	1.9844352746676694	0	3.8798920377867736	7.3123637496107134	6.966852226720648
99756	62.047874578342515	5	5	4.6925730519480515	3.208705357142857	5	0	1.4880952380952381	10	2.9415148248147878	4.655357142857143	5.636160714285716	9.78937728937729	4.636090959821429
99758	78.50951668024838	5	5	3.295146587829514	0	5	5	2.664859981933153	7.2441109026474875	10	10	7.136404697380309	8.168994510457924	10
99759	66.64601113172542	3.869047619047619	5	3.6487322201607917	5	5	5	0	0.6802721088435374	10	10	1.6326530612244874	10	6.815306122448979
99760	49.42490350900633	0.24916943521594687	0.5398671096345515	5	0.9136212624584719	5	0	0	4.318936877076412	4.780495978552281	10	6.467331118493909	10	2.155481727574755
99762	32.80827235594011	0.11933987997817787	0	1.6738580568367802	0	5	0.11933987997817783	4.255319148936169	5.749297074992657	0	0	2.909619930896527	5.356498384321625	7.625
99763	52.65105757722723	5	5	2.864889752903259	0	2.622397298818233	1.8289251547552055	5.364847120615269	7.532141465737414	0.8118633209114169	3.3339335959482255	3.84543237666479	8.965268458796876	5.481359032076531
99765	58.81750623921813	5	5	4.53610175832398	5	5	5	0	0	9.308311730023627	0	1.6117969821673523	8.361295768703176	10
99766	79.13615419788259	5	5	5	5	5	5	0	6.9642291864514085	10	10	2.171925011431185	10	10
99767	75.25544395064203	5	5	1.93952655659439	1.914660831509847	4.442013129102845	5	8.533916849015315	10	1.3883401997855418	10	8.813518113299295	10	3.223468271334795
99768	38.60606551937199	0	0	2.61136195161399	0	4.899925871015568	0	0	9.209100758396533	1.0317531708194665	8.882727946627131	3.9617823902479197	6.551481629317062	1.45793180133432
99769	48.52474225085277	5	5	3.28561861711033	1.496316758747698	4.0331491712707175	0.08632596685082872	6.629834254143646	4.533220002833262	2.459257111886968	2.614364640883979	0.649682832003277	5.381309911696651	7.355662983425415
99770	36.2737729572565	0	0	1.6072325464590655	0	1.885819521178637	0	5.2793124616329035	2.8049298767530813	1.7956805156281472	7.152117863720074	9.674647022713321	0	6.074033149171272
99771	26.669454374495203	0	0	1.4802826352978329	1.9539730785931393	5	0	0	0.46761748889408467	2.426733485117773	10	3.3965359193322717	0	1.9443117672600985
99772	50.58205329629335	0	0	2.5180785123966936	0	4.40340909090909	0	2.683080808080808	1.7846736596736594	10	7.218939393939392	7.623106060606064	4.918414918414919	9.432350852272728
99773	27.98231418572212	0	0	5	0	0	0	0	0	7.539602439773576	0	0	5.442711745948544	10
99774	18.056754839363535	0	0	2.522115565593826	0	0.7122153209109731	0	1.1594202898550725	3.663003663003663	0	0	0	10	0
99776	58.379508040938276	2.079158316633266	4.158316633266532	4.299508107123336	5	5	5	0	3.2372437182056415	5.672972203139916	10	3.932309062569584	10	0
99777	55.74878972692419	2.9494382022471908	5	0.35750766087844743	0	5	0	7.977528089887639	10	3.877689081315113	4.952808988764046	1.928838951310863	7.7188130221838085	5.986165730337081
99778	76.60962767483497	4.770437814800465	5	2.2894579268077915	2.421542037969779	5	5	2.7379568642644974	1.6391976872410816	10	9.52855482371174	8.222480520039607	10	10
99779	44.56156941699323	2.318904593639576	4.637809187279152	0.32123353678123995	0	5	0	0	1.8573887831838363	9.131219574452574	4.620494699646642	6.674519042010209	0	10
99781	52.97146224873714	5	5	4.0086968338089415	0	3.0343796711509716	2.382286995515695	5.4808171400099654	6.553984132459469	2.0569273545497815	2.7605381165919276	1.511376847699718	10	5.182455156950676
99782	56.25577169928641	0.3382949932341001	0.6765899864682002	3.259933571164965	5	5	5	0	9.15998750910794	5.557454079453225	0	7.923620508194259	4.3398910516637175	10
99783	59.041031179446236	2.0883655394524956	4.176731078904991	2.1775728297467425	3.623188405797101	5	5	0	4.149634584417194	3.08467851774938	4.317552334943638	10	6.294231801478179	9.12907608695652
99784	43.31952529368259	3.377474585339754	0	0.46208473174765313	0	4.569288389513108	3.3440342429106478	0	10	0	6.734510433386838	7.08043517032281	6.2476848993702925	1.504012841091491
99785	36.39570057975989	4.53921885087153	5	5	0	4.2091672046481605	0	0	1.8622436311267814	2.3802406469661928	0.7248547449967724	2.808263395739186	9.871712105411266	0
99786	36.74085611444964	1.9970414201183433	0.2958579881656805	1.936525013448091	0	3.2946745562130184	0	0	4.624487938097406	2.5667596652052604	7.581065088757396	4.444444444444444	0	10
99788	48.194673817697726	0	0	1.7202593621807596	2.838427947598253	4.972343522561863	0	2.445414847161572	10	6.011681341146308	8.186899563318777	4.247129225295165	3.6328891874743405	4.139628820960697
99790	64.93373114758376	0.029151119402985072	0.058302238805970144	2.6925033921302575	2.6819029850746268	5	5	0	9.471871412169918	10	10	0	10	10
99791	63.179980486958996	5	5	3.2024050715639496	0	2.516175413371675	0	10	3.0415307194602663	0.12615941387121	5.898777857656363	8.594935697739437	9.799996313296099	10
99792	34.826592178883395	0.05206164098292378	0	1.931013592821173	0	3.515201999167014	0	0	5.670714125524622	4.611170202091151	3.872219908371511	5.992873339812113	7.141041659992098	2.0402957101207853
99793	64.19487338504781	0.05912961210974456	0	5	5	5	5	5.739514348785872	4.475656793537588	3.789876477981376	10	5.471460107221698	10	4.659236045411539
99795	37.97382497423349	0.06443298969072164	0.12886597938144329	1.3589503280224928	0	4.020618556701031	1.9115120274914088	1.0080183276059564	1.4803066349458103	7.952942978222623	6.602061855670104	8.018327605956474	0.18539078332892883	5.242396907216493
99799	27.34734576764323	0.7188768606224628	0	5	0	2.543978349120433	0	2.4808299503834013	0	1.3219710408814942	5.210825439783491	0.6314839873703207	6.932445092120329	2.5069350473613006
99800	48.75462410317883	0	0	0.24693234053869242	0	3.535311324697034	5	7.299066722384733	1.992992381625896	6.687193228811049	0	3.993128105121417	10	10
99802	46.504522518201036	0	0	3.014227152158186	5	1.7961348995831756	1.8236074270557028	0	5.188445506747894	8.475121511014892	0	5.233463854153509	10	5.9735221674876815
99803	43.94835657949713	0	0	1.3334123503615025	0	4.146023468057367	0	3.867883528900478	6.017450606759602	2.70886465392307	9.038331160365058	7.120092713313053	3.651923912680104	6.064374185136899
99804	36.11511951637898	0	0	4.288164665523156	0	5	0	0	7.547169811320754	5.30127109017207	6.140880503144654	0.23480083857442394	3.9887760038703446	3.6140566037735833
99806	77.19238123915184	5	5	0.5736653843558076	0	5	5	4.9987626825043305	2.1700645308663127	10	10	10	10	9.449888641425389
99807	52.167720743246555	0	0	0	0	5	0	0	0	10	10	10	7.167720743246555	10
99808	39.92959004904358	0	0	5	0	5	5	0	10	2.034750191392339	1.3992882562277575	0	10	1.4955516014234882
99809	60.67134755994498	5	4.910333048676345	2.950081515410294	0	3.894107600341589	0	5.180757187588955	4.269854824935952	5.210837745250702	10	10	1.1202347325319149	8.135140905209223
99810	68.21421640957524	4.2436613665663945	0.4834550923936399	3.711372426456225	5	5	5	3.0368142099985675	3.7023569468777895	10	9.928835410399655	8.10772095688297	0	10
99811	60.793283681106345	1.6260162601626018	3.2520325203252036	0.942350332594235	0	5	2.8455284552845526	7.018970189701896	8.505315822388992	4.040477160616906	10	6.364046973803072	7.429643527204503	3.7689024390243864
99812	34.75345222034069	0.1038205980066445	0.207641196013289	0	0	0.97452934662237	2.768549280177187	2.4363233665559245	0	7.208414075883949	5.815725359911404	5.475575243017104	0	9.762873754152821
99813	51.04776382463098	0	0	5	4.461335095836088	5	5	0	3.609741217143729	10	1.2052875082617298	0	6.771400003389428	10
99815	36.834423720753584	0	0	4.687664594964711	0	2.5492468134414836	0	0	0	7.851544905864338	6.910312862108921	3.3989957512553124	5.907834922898654	5.5288238702201635
99816	51.44013943059816	4.772932670582919	5	2.156677484287064	0	5	5	0.8133755083596927	2.8502902429698636	3.6596338288544206	7.475643922277451	7.009087714013155	6.147821150080527	1.554676909173065
99817	41.7628624915101	3.3578856152512997	0	1.1028832519300455	0	5	5	1.7331022530329288	3.7328356219170775	2.208133806625434	9.505025996533796	4.127350921111754	5.995645025107763	0
99818	34.51341910384089	0.4942882249560632	1.0984182776801408	0	0	5	0	0	3.7177234013789375	10	0.679789103690684	2.2163639914079267	1.306836104727141	10
99819	37.317116893240225	0	0	5	0	2.5395600154380547	0.04824392126592048	0	8.104978772674642	6.058086125988694	5.559706676958703	4.181139843046444	1.939257192055339	3.8861443458124323
99820	52.301594272031956	0.3827311696264544	0.7654623392529089	5	5	5	0	5.0622576035925695	10	1.0911431595600245	10	0	10	0
99822	49.86041178905389	3.3672347443650357	5	4.6479084412014595	0	4.496976360637713	1.9928532160527768	1.6859080080630384	0.42288662409607986	10	3.610115448048377	0	4.636528946589418	10
99824	60.982912206697506	0	0	1.1882308562806485	0	5	5	5.560165975103733	10	6.589297798975214	6.494605809128631	10	8.978827534844132	2.1717842323651393
99825	48.58031715546709	0	0	4.04155057957555	0	5	0.5438895194854333	6.583427922814983	4.889548589889111	0.5802937837070685	10	5.397906419472821	10	1.5437003405221295
99826	35.26223776223776	0	0	0.2622377622377622	0	5	0	0	0	10	10	0	0	10
99827	41.24347944105847	3.480933266432513	0	0.9350910003192993	0	2.2579026593075766	0	2.2411774544238168	10	0	7.90747616658304	4.7053576406310995	9.331635081760522	0.3839061716006009
99828	56.234252260263816	0.7225433526011561	1.4450867052023122	5	5	5	5	0	1.0560248999555357	10	0	3.0105973025048165	10	10
99829	57.70872889709908	1.6392064559515802	3.2784129119031604	3.2402029712049885	0	3.362474781439139	2.101546738399462	8.2044384667115	10	1.3269381480588358	8.592064559515803	4.416050212956739	6.993257806976705	4.554135843981168
99830	31.255161611846788	0	0	2.135839384878257	0	3.1140538231524983	0	5.8237220561013805	10	0	0	0	10	0.1815463477146495
99833	42.591672286665535	0	0	4.148053605615826	4.626675175494575	5	5	0	1.2272347945608952	2.0692006630611806	3.6964901084875534	2.0492093880734576	10	4.774808551372047
99834	58.974996096742096	0	0	4.594522258899099	5	5	5	7.5564278704612375	10	4.26400480502215	1.2235525024533818	3.2330171191800217	10	3.1034715407262037
99837	57.3922867019567	0	0	5	0	4.2517267843438225	0.9113584036838066	2.711690969557432	4.840899698919653	10	10	5.431909269207809	8.314540409705415	5.930161166538759
99838	27.064671642720004	0	0	1.2426422498364944	0	2.7050359712230216	0	0	2.7670171555063643	0.7193707505665904	2.2647482014388487	9.040767386091128	0	8.325089928057555
99839	45.04335959675363	0	0	0	0	5	0	4.737146158290007	5.932542327689641	5.169442970822279	8.985095320623914	4.756402849990372	8.132249033462205	2.3304809358752165
99840	30.98654658080052	0.23169601482854496	0	5	0	0	0	0.5560704355885079	10	0	3.7801668211306763	5.704870765111727	5.713742544141061	0
99841	50.974015235971756	0	0	5	0	1.6459627329192545	0	10	10	0	7.448447204968943	9.506556245686683	2.0958751393533994	5.277173913043476
99842	40.02715596667497	0	0	1.0579308332117319	4.213483146067415	5	5	2.7822364901016585	0.3395480923570811	5.850914745349484	6.557945425361154	0	7.314483269539449	1.910613964686998
99844	36.17529966151098	0	0	3.576282097131822	0	3.9181746656176237	0	0	4.599648974157236	6.701742049440384	0.07962234461054152	3.566745344872804	10	3.7330841856805685
99845	34.033104147567855	0	0	0.8125677139761646	0	0.16251354279523292	0.5078548212351028	5.561574575659083	10	0	0.4502708559046589	9.263271939328279	7.275050698669333	0
99846	59.7019292820319	5	0	5	0	4.1013824884792625	4.320276497695852	2.6881720430107525	5.140021269053528	2.676170587321584	6.693087557603687	6.310803891449051	9.325298357556422	8.44671658986175
99848	55.67496366008643	0	0	3.0068577457358887	0	3.7833655705996128	0	2.811089619600258	0	9.215544291576155	10	10	6.858106432574518	10
99849	62.13817189732411	5	5	1.5472645530449	5	5	5	0	0.9386887999604763	10	0	6.030114893313351	8.622103651005386	10
99850	29.810139107115724	0.20044900577293137	0.40089801154586274	1.6619044842264858	0	2.129570237331623	0	0	10	1.9443468030617164	0	4.304753759532464	4.644002565747273	4.52421423989737
99852	22.70591778891374	0.44281376518218624	0.8856275303643725	1.3341921236658076	0	2.42914979757085	0	0	2.024291497975708	0	0	5.476833108412055	6.241046402989722	3.871963562753038
99853	40.55709637164182	0	0	1.3112947658402203	0	5	2.3636363636363633	0	0.41025641025641024	10	2.043636363636363	3.8087542087542077	5.61951825951826	10
99854	43.194280681672225	0	0	5	5	5	5	2.5210084033613445	0	0.6732722783108794	10	0	10	0
99855	47.28554988808309	0	0	5	5	5	5	0	0.1940052381414298	5.433845201778779	9.78511979823455	3.6289757601233026	1.9982539528567271	6.245349936948299
99856	52.32759300528531	2.3076923076923075	4.615384615384615	3.4965034965034962	0	5	0	0	0.9805579036348266	10	6.386813186813185	7.247863247863249	2.423217807833191	9.869560439560441
99857	64.40665667912734	5	5	0.15031265031265031	0	5	5	0	4.7313797313797314	9.344590761505872	8.0994708994709	2.3074661963550853	9.773436440103106	10
99858	53.2498463914726	0.18203883495145629	0	3.9717563989408644	0	5	5	0	3.584764749813293	10	5.394174757281553	2.038834951456312	10	8.078276699029125
99859	41.358403438532235	5	0	0.250899054946893	0	1.2603495860165592	0.8624655013799448	1.5332720024532351	10	0	8.276356945722169	7.201267504855362	6.973792843158069	0
99861	52.680273502360656	5	5	5	5	4.302083333333333	0	0	2.2836538461538463	0.9307993437068169	9.304166666666665	1.8749999999999998	10	3.9845703124999976
99864	50.5861652456354	5	5	0	0	5	5	0	10	0	4.971010962241168	3.369874137231017	10	2.2452801461632177
99866	41.332250375928325	0.38900414937759337	0.7780082987551867	0	0	0.11065006915629323	0	10	10	0.932490649716317	4.917842323651453	7.722452743199632	6.291449444976418	0.190352697095435
99867	25.31384007560335	0	0	2.1919142717973696	0.12177301509985386	5	0.3348757915245982	0	4.233954063471842	0	0.8142230881636614	2.7168912702278507	9.900208575318171	0
99868	58.0939006684199	4.106570512820513	5	5	5	4.967948717948718	0.968215811965812	4.095441595441595	7.807363576594345	0	10	0	8.91518737672584	2.233173076923076
99869	31.650366671586156	0	0	1.8362100624311422	0	5	0	0	2.9661854854656915	3.2905103040177015	10	3.6989431590973987	4.858517660574217	0
99870	54.931781276488564	4.437869822485207	5	2.93168370091447	0	5	0	6.11439842209073	3.413746017296313	6.598210532636763	5.626035502958578	2.0118343195266286	10	3.7980029585798825
99871	37.760243050873655	0.1731301939058172	0	2.203475195164946	0	2.788550323176362	0	0	7.351374387385469	0.633484162895927	9.739242843951985	9.351595362675697	0	5.519390581717452
99872	36.17094687202639	0	0	1.6647700931428329	2.7816411682892905	4.571163653222067	2.8685674547983306	0	10	1.3022670276859114	0	2.9825374748879625	10	0
99873	48.64565504425644	0	0	4.096913187822278	0	4.289044289044289	5	0	5.259697567389876	10	0	0	10	10
99874	68.37297113382567	5	5	5	5	5	3.2699167657550543	0	7.408762462270191	5.889208671555476	8.353388822829963	0	10	8.451694411414985
99875	37.7106747738889	0	0	0	0	5	5	0	10	1.707252950953353	0	3.28807610603122	8.859048958799582	3.8562967581047403
99876	51.91819478575563	0.04207337596768765	0	1.8359291331354606	0	0.7674183776506226	0	0.40390440928980137	0	8.86886948971206	10	10	10	10
99877	21.022188269247096	0	0	0.6875477463712757	0	0.24873949579831928	0	0	10	0	0	0.08590102707749885	10	0
99879	44.27129722002856	0	0	3.0641036945595626	5	3.3947623666343363	0	8.309085030714519	1.2683727523688728	7.540998146325026	4.74607177497575	0	9.875401029620233	1.072502424830264
99880	30.917895338077276	0.05921364282330648	0	0.5706041944791351	2.5461866414021785	1.7479867361440076	2.590596873519658	0.9947891994315489	5.229020150858141	0.5356005485465776	6.162576977735672	10	0.24049848777466218	0.24082188536238558
99881	59.84981182925262	5	5	5	0	5	4.151002506265664	0	0.5301715828031618	10	0	5.503341687552214	10	9.66529605263158
99882	53.22497949198443	0	0	2.902667984189723	0	3.491847826086957	0	7.33695652173913	2.769648829431438	8.773735670513027	5.678260869565216	6.287741545893718	10	5.984120244565217
99883	75.72627154266499	5	5	5	0	2.216393442622951	5	7.51912568306011	4.438839848675914	10	2.0655737704918025	9.48633879781421	10	10
99884	45.213953063389546	3.755283816425121	0	2.868357487922706	4.378019323671498	5	0	0.9460547504025764	2.7173913043478257	3.58790888061982	10	0	10	1.9609374999999996
99885	35.55282815099912	0.2945797329143755	0.589159465828751	0.6248661001214025	0	4.7996857816182255	0	3.4302173343807283	3.2026104296332103	6.2294735554332155	5.18114689709348	3.425853190189401	0	7.775235663786331
99886	64.2030044521639	1.3557483731019522	2.7114967462039044	2.3663971603234075	5	5	5	6.507592190889372	9.67795761722009	0	8.913665943600869	0	10	7.670146420824295
99887	28.76569650504234	0	0	5	0	4.504504504504505	0	0	5.905571122962427	2.7902822948455253	0.23172737955346534	1.2490751621186391	9.084536041057778	0
99890	46.99096662290464	0.8445945945945944	1.6891891891891888	2.081627081627081	3.5660660660660657	1.2912912912912913	0	2.477477477477477	10	5.071559453497473	0	6.981981981981984	7.595287595287595	5.391891891891893
99891	49.324358000474504	1.7361111111111107	0	1.7249964433063023	0	5	0.04890453834115806	0	4.2735042735042725	5.44106333478547	8.185915492957747	7.524778299426189	10	5.389084507042254
99892	30.90512825887756	0.16025641025641024	0	4.6328671328671325	0	5	0	3.803418803418803	6.114398422090729	1.8058245711123422	0.6615384615384592	0	4.765285996055228	3.961538461538461
99893	56.52580852410431	0.02448100274187231	0.04896200548374462	2.741872307089698	0	5	0	10	1.0846967368706502	9.349694282772681	10	5.179092135613875	3.097010053531794	10
99894	53.74772199543852	0	0	5	5	5	5	0	4.548729958566024	9.36523235393248	1.0641686182669794	0	8.769591064673032	10
99895	33.02239459187694	2.4402680652680653	0	0.7151938970120787	2.913752913752914	3.8344988344988344	0	0	2.6896180742334588	0.4290628071115858	10	10	0	0
99896	51.995786847837955	0	0	1.1768661735036987	5	5	5	0	0.7242253375407377	10	0	5.574235971007996	9.520459365785527	10
99897	29.713904531632895	2.216045673076923	4.432091346153846	0.0819493006993007	0	3.762019230769231	0	0	5.824704142011835	0	6.983653846153844	4.159989316239315	2.2534516765286	0
99898	43.40780767250096	0	0	1.610218061734123	0	5	0	0	0.23093088238690163	8.088012714631853	7.965535875112577	7.995596917842491	4.172459182966537	8.345054037826479
99899	47.21706481658874	0.4514963880288958	0.4514963880288958	3.0607936954686186	2.063983488132095	5	2.418730650154799	1.8059855521155832	9.645153608001904	3.4315946108398916	10	0	8.887830435818051	0
99900	32.292949035235786	0	0	0.2474839135456195	0	5	0	0	0	10	0	4.597701149425289	2.4477639722648803	10
99901	46.53066539964408	0.050281576830249385	0	2.011263073209976	4.324215607401448	5	5	0	10	0.8570408801124781	3.0085277554304124	5.533208188075447	8.39903459372486	2.3470937248592083
99902	54.879197973909136	5	5	2.3147097535514907	5	5	4.649276085871192	0	6.183033142593802	1.441735597155709	4.099650524213681	2.0913074832196155	9.581013095741003	4.518472291562652
99905	59.26595178329458	5	4.443235400797969	2.4235829458898013	0	5	0.11334784185709104	4.30419538145327	6.249825618704834	2.6662464418863023	10	9.458751460927742	5.3424848637035796	4.264281828073992
99907	20.885959626123675	0	0	0.3798429982273993	0	5	0	0	4.642525533890437	0.8635910940058393	0	0	10	0
99908	54.09563127929954	5	5	4.071505820980978	3.498950314905529	2.603219034289713	0	0	7.913010712170965	3.1125980618366422	0	7.798771479667214	8.745581453768997	6.351994401679497
99909	49.83570707631672	0	0	2.448767716890855	4.9652432969215505	5	4.9652432969215505	0	3.6284470246734397	8.182592543547273	0	4.783184376034425	7.868000916660299	7.99422790466733
99910	43.43294866531262	0	0	2.3573132175938762	0	5	0.03813300793166565	0	5.866616604871638	2.8696859162658575	10	7.3011999186495835	0	10
99911	33.368277318627	0.45141168745896254	0	0.3879902107085298	0	2.403151674326986	0.9028233749179251	0	8.232739027223598	6.851336291098316	0	1.2183555847377243	6.3296126066973075	6.590856861457651
99912	46.3358145869944	0.37517655367231645	0.7062146892655369	0.5136106831022086	0	5	0	4.260828625235405	6.844850065189047	5.692161787541819	6.267796610169491	2.5973006905210307	8.738229755178907	5.339645127118646
99913	25.42518342688736	0.41755745590593263	0.768305718866916	0	0	4.259754142169962	0	0	6.023105702421577	1.2750536343270553	1.4971672902191333	5.885147574083973	2.363195329523497	2.9358965793693192
99914	45.54674829796379	0	0	3.1347962382445145	0	5	0	10	2.2399056881815502	3.2782028374643017	6.4720306513409955	3.695189442315878	9.095588957657922	2.6310344827586185
99915	56.683272006361186	2.2027600849256896	4.405520169851379	4.323489673808146	0	5	0	0	0.5879470847623713	10	8.367728237791933	5.4258079735786735	8.69247101094235	7.677547770700639
99917	56.17284718984107	5	5	1.9566526189042746	0	0.15894039735099338	0	6.445916114790286	10	0.21456653561671316	2.0211920529801315	6.556291390728477	10	8.819288079470198
99918	46.030962206776714	5	5	5	0	0	0	0	10	0	1.6656820156385752	0	10	9.365280191138138
99919	45.473495849844305	0	0	1.7552168946591258	5	4.425375421391358	5	5.291653897231587	10	0	4.549065277352128	4.505056696291754	3.9362864125352646	1.010841250383081
99920	54.14075769031285	0	0	2.9116790682626976	0	0	0	10	7.430292127801024	10	8.476054905948144	4.920070044625205	5.315917771433786	5.086743772241995
99921	22.724045794637135	0.13199577613516367	0	0	0	2.8511087645195357	3.3988912354804643	0	4.30509300625457	0	3.4724392819429766	8.318667135984981	0.245850594319443	0
99922	34.70603933512935	0	0	2.1536498097039587	0	5	0	1.7882510236483666	3.066124149102339	6.666369958796651	6.5908247681123076	0.7353555611264299	7.228339472009566	1.4771245926297327
99923	43.70932608464659	1.8362713675213675	3.672542735042735	2.3552836052836046	0	5	0.30048076923076916	10	7.519723865877712	0	1.024786324786323	2.000237416904084	10	0
99924	61.362591813454586	2.8731108312342566	5	5	5	5	5	0	5.619066072466575	6.077436320333091	10	0.692695214105796	10	1.1002833753148633
99925	49.277168994671484	5	5	0	0	5	0.38501026694045176	2.1629021218343603	3.253830358553151	0.1492595894520221	10	9.358886607346568	1.643974095719475	7.323305954825461
99926	61.49073853980095	5	5	4.022526146419952	2.2123893805309733	2.1721641190667738	4.273934030571198	0	10	3.44664752756835	2.3005631536605	8.340037543577369	5.101800854013243	9.620675784392596
99927	46.490869800947806	0	0	2.584984215583108	0	5	5	6.139909411172622	8.981456389609383	0	10	1.906838897276744	1.209399558669814	5.668281328636134
99928	56.37223021630664	5	5	5	5	5	5	0	4.983300641467423	1.3889295748392159	0	0	10	10
99929	50.64110873934686	0	0	0.5631758109731678	0	2.411894273127753	0	1.0095447870778267	4.108776685869197	2.660492512695397	9.887224669603523	10	10	10
99930	54.62020401053052	1.5550947867298577	3.1101895734597154	5	5	4.454976303317536	5	0.9478672985781991	2.2785271600437476	2.0963651732882496	1.2758293838862524	9.366771985255399	10	4.534582345971563
99931	26.72623585248562	0	0	1.3762016833539432	0	5	0	0	0	4.630782304278671	1.4035980693286518	0	10	4.315653795524352
99933	37.80646535126624	0	0	0.9385894341646555	0	5	0	0	4.235685651614856	10	0	0	10	7.632190265486725
99934	72.12742416034669	0	0	5	5	5	5	10	3.033586132177681	10	10	0	10	9.093838028169012
99935	51.927855743345496	0	0	4.245185338579416	0	5	0	0	0	10	10	7.112123513034675	5.570546891731401	10
99937	67.02957357171536	5	5	4.730155869898188	5	4.261645193260654	5	0	9.758328886178242	0.3365294228238366	5.307036669970264	5.50600154168043	8.990876978984017	8.13899900891972
99938	53.59934183463595	5	5	3.599341834635952	0	0	0	0	0	10	0	10	10	10
99939	35.41670366134612	0	0	1.9734559333795976	0	5	0	0	1.2110980622431005	9.412709706827352	5.616030534351145	0	7.058132706987669	5.145276717557252
99940	29.11735992182421	1.1528649921507064	0.24529042386185243	0.6422149279292135	0	0.5180533751962324	0	2.9304029304029307	10	0	3.7149136577708006	4.857840572126287	0	5.055779042386186
99942	39.61313055346539	0.43320730938878393	0	5	0	5	0	0	4.071542823905773	1.668430291184785	10	3.283623888538823	7.6771201912978855	2.4792060491493384
99944	49.266361683092406	5	3.714372346876895	2.122498483929654	0	4.8878107944208615	0.2653123104912068	0.12128562765312308	3.82516210290619	5.778672433456524	6.914978775015159	4.433663499764166	9.044175957456734	3.158429351121892
99945	67.750352263510635	5	5	5	5	5	2.245893223819302	6.365503080082135	10	0.1395976433874355	10	0	10	3.9993583162217616
99947	26.407385573901223	0	0	1.7385734547284621	0	3.623553095118268	0.09436336185203824	0	2.206650923309202	6.259152859626741	2.7863110216406657	1.6440194598221771	3.1089259675067438	4.945835430296928
99948	52.65059347772525	0.9920634920634921	1.9841269841269842	3.825631732608476	5	5	5	4.872646733111849	6.956867421983701	0	7.425175341454408	4.962880931873179	4.428543033194196	2.2026578073089698
99949	39.506004901960786	0	0	0	0	0	0	0	10	0	10	10	7.372549019607844	2.1334558823529437
99950	47.87670003727534	4.9342105263157885	5	1.8369788106630212	3.759398496240601	5	0	0	2.385772122614228	0.34865060133117964	10	5.565998329156225	9.045691150954308	0
99951	42.30808428718877	0	0	0.4845900368288428	0	5	0	10	8.692799737575857	0	8.969722814498933	4.750059227671166	4.410912470613964	0
99952	34.4458228250872	0	0	0.5655634687892752	1.4976958525345623	5	3.4562211981566824	0	0.7089684509039348	6.354905856750874	5.623963133640553	4.726062467997953	0	6.512442396313364
99953	49.91462265849495	0.2252832131822863	0	0.9362419249133976	0	5	5	0	0.3168818822783807	10	6.201029866117404	10	3.5268953497583766	8.70829042224511
99954	76.57902046209625	5	5	5	0	3.8401142041399	5	7.3756840352129425	8.180969637072419	4.489565127994241	10	10	8.31420780028917	4.3784796573875795
99956	62.64469646922145	5	5	2.922399064832299	0	3.996043521266073	0.8654797230464887	1.450708869106495	10	1.6368419020938927	9.04965380811078	9.099901088031652	9.145552765730807	4.478115727002967
99958	68.46566769113008	5	0	3.015132552053703	5	5	4.2240300375469335	2.7117229870671675	10	7.347836921218572	5.310137672090113	4.65860102906411	9.020249671063189	7.177956821026282
99959	46.22955466437444	0.19254467036352435	0	2.576597770682798	0	5	3.8123844731977816	0	0	10	7.6374614910659275	7.40398439104539	0.01959018594878177	9.586991682070241
99960	52.489570003397844	4.412869303955934	5	0.8194109345836935	0	2.9844767150726086	0	3.939242196628276	8.435730518855205	6.093924845684583	2.177466199298948	4.640293773994327	5.991037838809495	7.995117676514772
99961	56.431423481672496	0.5380794701986754	1.0761589403973508	5	5	5	5	0	2.445236882322975	8.359135458804992	7.690066225165563	4.584253127299488	10	1.7384933774834432
99964	30.146471614233548	0.08067986230636832	0.16135972461273665	2.1319042403379753	0	5	0	0	1.0591817820733485	5.063942622141307	1.8643717728055051	5.608146873207114	9.160157111964342	0.016727624784849127
99965	27.072745229222335	0	0	1.6770124148978776	0	5	0.03441629955947137	0	0.8895289732294137	3.156394101458763	6.01057268722467	4.8458149779735695	2.272675929063594	3.1863298458149747
99966	76.03335004029583	5	5	2.6169734438667973	5	4.149922720247295	3.042890262751159	6.980937660999484	10	0.5823398191928777	10	10	3.66028613323822	10
99967	27.260086091353465	0	0	2.4605024605024606	5	2.2602089268755936	1.5728869895536564	0	4.565709693914822	1.2640258837547977	0	0	10	0.13675213675213405
99968	58.82274131698758	0.7500410981423639	1.5000821962847277	2.15952057148835	0	3.458819661351307	0	0	8.472540118109738	10	10	10	2.48173767161109	10
99969	24.39934648465454	0	0	0	0	5	5	0	3.8886863531413303	0	0	3.8529050377391605	6.657755093774051	0
99970	48.40683592859609	0.06044487427466151	0	2.0221557939159487	3.2237266279819474	5	5	0	0.5951495313197441	10	0	4.065477469732789	8.439881631370993	10
99971	47.15811338651791	0	0	1.9260400616332816	0.9079903147699756	5	0.9079903147699756	6.994888350820553	9.778357235984354	1.6428471085397758	10	0	10	0
99972	35.32944399587925	0.05161023947151114	0	1.4263193453944898	0	2.4855491329479764	2.7611478117258463	0	7.114273010226766	7.048249556086547	0	5.307826406092304	3.803595248681954	5.330873245251859
99975	43.4021383245058	3.9622134670487106	1.8356017191977076	1.2861422245376402	0	1.1103151862464185	1.656518624641834	3.414517669531996	10	0	0	5.292900350206941	10	4.843929083094554
99977	73.91262819373587	5	5	1.2237762237762235	0	4.25	5	8.717948717948717	2.1449704142011834	8.310588286527707	10	9.551282051282053	10	4.714062499999998
99978	76.23348613308453	5	5	3.1641718388706335	0	5	0	0	10	10	10	8.069314294213893	10	10
99979	51.84398637574686	5	5	1.3704888076747372	0	5	2.0938023450586263	0	4.896276253060173	3.845988763364828	3.7326633165829115	4.0759352317141255	10	6.828831658291459
99980	40.80891350472582	1.9875244618395305	0	0.8005692937199785	0	2.9843444227005866	5	2.1200260926288323	4.290230317627578	2.865730118477372	0	7.876712328767125	8.660745647047017	4.223030821917806
99981	71.44067936894024	5	5	1.6469038208168645	4.710144927536232	2.739130434782609	0	10	10	0	9.113043478260868	10	8.707543664065403	4.523913043478258
99982	47.572351346353834	0.6011756323477022	1.2023512646954044	3.400589435502153	0	2.1303883149269685	0	0	1.5620289934504397	10	10	9.151723864940823	0.2174052049363786	9.30668863555397
99983	36.57055694282361	0	0	5	0	5	0	0	2.112588542313906	6.219530680448392	10	0	7.60697568452011	0.6314620355411971
99984	67.36418848195888	2.7439024390243905	5	4.257206208425722	5	5	5	10	5.215759849906192	4.0091367450778845	10	0	5.756597873671044	5.381585365853658
99985	51.571963562753034	0	0	5	0	5	5	0	0	10	10	0	10	6.571963562753034
99986	55.74359934321071	4.641567818463124	5	5	5	5	5	0	3.4910937438013248	5.578483171776849	0	0	7.760278229592309	9.272176379577102
99987	70.96595700725612	5	5	1.8793529129970152	0.2026753141467369	5	5	7.053100932306445	3.3051666614698636	4.56406902450068	10	5.670404900238709	8.291187261596665	10
99988	34.449108655956174	0.05178127589063794	0.10356255178127588	1.0167959629434358	0	1.5907207953603977	1.9676884838442417	5.247169290251311	10	1.6236538015038113	0	0.27616680475007144	8.629150468421386	3.9424192212096076
99989	52.87645669052031	3.3314564564564555	5	5	3.4722222222222214	3.9189189189189184	3.2610735735735727	0	3.8115038115038113	5.2165993973296825	4.812612612612613	4.859025692359027	6.708246708246708	3.4847972972972996
99990	58.68722070335182	5	5	1.407019463769249	0	3.7202636858698765	1.7555173402120952	4.069934078532531	3.7259959873889366	5.421806908681789	6.767211235310978	10	6.964893327748015	4.854578675838348
99991	47.0116863335359	0.48719376391982183	0.8351893095768376	3.7583518930957682	3.4103563474387526	5	3.445155902004454	8.723088344469192	1.5847181771457943	2.886333460103954	5.685523385300668	0.7918831972284096	4.8472388784192795	5.556653674832965
99992	66.5945981772162	1.4753218884120172	2.9506437768240343	4.925868123293016	0	5	5	7.7968526466380546	0	10	10	2.5393419170243208	6.90656982502476	10
99995	44.41017016355471	0	0	3.372434017595307	0	3.9641577060931903	0	0	5.266060104769781	7.687277778162329	4.239426523297492	6.081242532855438	7.2427166620715004	6.556854838709678
99996	56.41717072101687	0.5448717948717949	1.0897435897435899	5	5	5	5	0	0.15779092702169625	10	10	1.6467236467236446	2.9780407626561485	10
99997	46.16059457915128	0	0	3.7488284910965315	0	5	0	10	0	10	0.24696449026345846	4.6964490263459355	2.4683525714453536	10
100000	75.82141414141414	5	5	4.963636363636364	5	5	5	1.3333333333333333	0	10	10	4.524444444444445	10	10
100001	55.264634822032285	0	0	4.483611626468769	5	5	5	0	4.709576138147567	3.7976658782776327	6.016326530612243	5.668934240362812	10	5.5885204081632605
100002	53.34366011176948	0.12634770889487867	0	5	5	5	5	0	1.3477088948787062	7.545213144690438	10	1.2503743635819102	6.997028129103599	6.076987870619948
100003	20.252160016982682	0	0	0	0	0	0	0	3.9025236319486596	3.53318628433928	0	3.0189151947889283	8.772873124620588	1.0246617812852277
100004	57.89766324752628	0	0	3.948836810026611	5	5	5	6.924771797293044	7.699571438948212	4.885259776482585	0.8449480642115184	6.158850068198511	9.428343139391298	3.007082152974505
100006	62.07056269771031	5	5	3.811158113177429	0	5	0.8505267778753292	0	3.2417100020260685	9.58499992982752	10	7.8187493903033864	5.297494428310933	6.465924056189641
100007	53.581005731676434	5	5	3.3783783783783785	0	2.6013513513513518	2.69214527027027	0	8.933212058212058	2.7931570657027747	9.091891891891889	5.99662162162162	8.094248094248092	0
100009	27.781796682282117	0	0	2.3830538393645186	0	3.4174757281553396	1.2742718446601942	0	7.244212098581029	0	0	3.462783171521035	10	0
100010	78.54882529570064	5	5	4.666308580636498	5	5	5	4.7267355982274735	3.9768208158163842	7.913144547759935	10	6.564910553093718	6.588645229708745	9.112259970457902
100011	71.95109135744852	5	5	5	0.5686125852918877	4.746019711902957	0.9950720242608035	7.379327773565833	10	0.9230187435154016	10	5.871451436273271	10	6.467589082638363
100012	40.21407772296549	0.888776028440833	1.777552056881666	1.1080843990950642	0	5	0	4.164550533265618	0.9376098761573621	0	10	7.742226736640147	8.595278092484797	0
100014	25.103255734179328	0	0	1.4314265651164046	0	5	5	0	0.36564742447095383	3.30618174459197	0	0	0	10
100015	26.88605963898439	0	0	0.3088106040810509	0.19597596028220537	5	0.2449699503527567	0	3.638117826777351	1.7204789867300998	10	4.032749760473829	1.7449565502870967	0
100016	59.980065954903296	0.8367662203913492	1.544799176107106	1.9036919139905748	0	2.3961551664950225	5	6.911545943471793	10	5.517186080076978	0	9.276423694549338	7.708327831911765	8.88516992790937
100017	36.72864962580767	0	0	1.6974726518294982	0	1.010939268200679	0.09430403621274991	2.3638878410662643	3.1918289179699975	9.966501331501696	0	0	10	8.403715579026782
100018	32.29972316293072	0	0	0	0	0.3773584905660377	0	0	10	0	0.948427672955976	8.707197763801538	7.91485244315433	4.351886792452831
100019	24.457522248983576	0.25280024891101427	0	2.9699609662273008	0	2.5762289981331676	0	0	1.1727538174333445	3.0573618082350817	0.8714374611076536	4.794994122934383	3.7930209180987036	4.968963907902926
100020	72.03138690668172	0	0	5	4.127358490566038	5	4.176493710691824	10	1.5118529269472665	10	10	2.2973445143256463	10	9.918337264150942
100021	31.19572896209514	0	0	0.39872408293460926	0	5	0	0	8.216241962371994	2.8441360303164522	5.373374613003094	1.089324618736382	8.27392765473261	0
100022	32.61670273212888	0	0	1.4662756598240472	1.0380070265091024	5	1.1977004152028106	0	0	8.188261097642851	0	0	8.529756201426594	7.196702331523475
100024	47.233208956857496	3.022404614019521	5	0	0	3.3717834960070983	0	3.8450162673765163	3.480991058630811	3.25770444066974	2.523868677905945	8.44424726412304	6.9446909198462	7.342502218278614
100025	67.95701121794872	5	5	5	4.438920454545455	4.403409090909092	1.1097301136363638	0	2.6770104895104896	10	9.67159090909091	6.0369318181818175	8.001165501165502	6.6182528409090935
100026	33.84207002526959	0.1084441873915558	0.2168883747831116	0.5520794994479206	0	4.15268941584731	0	0	7.741246607643368	3.927149374620193	5.169924812030075	7.975065869802713	0.5534546425234692	3.445127241179873
100028	75.34813191030807	5	5	5	0	5	0	7.061984264056804	2.834241176210088	10	10	7.196315486470925	8.600150569062487	9.655440414507773
100029	45.141020073929866	0.08947745168217609	0	5	5	5	5	0	6.882880898628929	2.622043206527801	0	2.8314642487870834	9.38641411082356	3.3287401574803166
100031	65.00585766272577	5	5	0	0	5	4.3581616481774965	4.712097200211304	8.704132634402047	8.00652882639218	4.255467511885893	3.969008628279627	8.839367711000042	7.161093502377181
100032	44.53533539081662	1.6155834564254061	3.2311669128508123	1.8128105277292867	0	5	5	0.9847365829640572	7.385524372230427	2.1821752816003746	4.171935007385525	2.8064992614475646	10	0.3449039881831606
100033	69.98545143146774	5	5	4.68355950522397	3.137384412153237	5	5	9.335094671950683	0.35565491311858555	5.977027413829713	1.876354029062087	7.001321003963015	10	7.619055482166446
100035	43.92901851236348	0	0	2.748414376321353	0.9302325581395349	4.3348837209302324	0.9302325581395349	3.410852713178295	4.007155635062612	7.2080787931679335	7.3023255813953485	3.162790697674418	6.036493738819322	3.8575581395348846
100036	62.52222473395006	5	4.016832440703902	0.5564443207901509	0	5	5	5.304769191532773	10	0	8.232899770466716	5.559806171894926	10	3.8514728385615937
100037	33.85725534351432	0.16548984995586935	0.3309796999117387	1.979191740886357	0	5	0.9010002942041778	4.844562126115524	5.046733202073008	3.480399885546774	1.3718152397764065	0	8.177065652793809	2.560017652250657
100039	43.45544950544951	0	0	2.1735021735021736	0	4.158004158004158	0	0	10	0	9.216632016632015	4.92030492030492	10	2.987006237006238
100040	30.165216328249272	0	0	2.9063008602650546	2.237851662404092	5	0	0	2.557544757033248	5.08497045519649	0.294629156010231	0	8.695652173913043	3.388267263427114
100041	56.52481563686189	1.9453642384105958	3.8907284768211916	4.81637567730283	5	5	5	0.662251655629139	2.82730514518594	9.199208765808008	1.1337748344370837	0	9.942604856512142	7.107201986754966
100042	18.76823747114056	0	0	2.028789488938267	0	4.6971307120085015	0	0	0	1.5965285566048608	0	0	0.4457887135889266	10
100043	55.782765597258354	0	0	5	5	5	5	0	0.5945745076179859	10	3.6734299516908195	4.777241009125067	6.737520128824476	10
100044	22.757796105000807	0	0	1.3879250520471895	0	0.6106870229007634	0	0	10	0.759184030052855	0	0	10	0
100046	38.08997062675114	1.796602787456446	0	5	0	5	0	0	4.869114625212186	0.3224594342399429	8.17560975609756	2.926184023745	10	0
100047	42.366822556353206	0	0	3.6060902858160455	0.7345739471106757	5	4.193192948090108	0	1.0171023883070898	7.890952245088673	0	4.712155838502557	5.461714257012984	9.751040646425073
100048	40.69388472352391	0	0	1.47157960505763	0	1.6892747332248146	0	0	10	0	10	10	0	7.533030385241457
100049	30.118720284249008	1.6132389675270609	3.2264779350541217	0.37847248505033676	0	0.21648626144879266	0.20815986677768522	7.271718012767138	6.661115736885928	0	1.2133222314737733	5.73596077342955	3.0513034010119755	0.5424646128226485
100050	58.02010965764555	2.5064164260506896	1.6843118383060633	3.601948260273573	5	5	5	0	8.16860393376274	5.8229647366555914	9.506705165222971	1.9053220689409354	4.004178903120193	5.819658325312799
100051	21.01797245963913	0.20833333333333331	0.41666666666666663	0	0	1.162962962962963	0	1.3333333333333333	5.470085470085469	0	2.133333333333333	10	0.2932573599240293	0
100052	47.00741052770479	1.5705311250713878	3.1410622501427756	2.0248169876953432	0	3.3466590519703026	0	4.759185227489055	4.393094056143742	5.829295912768366	0	8.465004124627196	6.177861734686406	7.29990005711022
100053	64.90316627816628	4.669030732860519	5	2.0846765527616586	4.491725768321513	5	5	0	1.3093289689034369	10	8.519148936170213	0	10	8.829255319148936
100054	53.79537008063272	2.5535019455252916	5	2.719313760169791	0	5	0.5775778210116731	1.5564202334630348	10	0	10	7.4092088197146575	8.979347500748277	0
100055	43.879426060651625	0	0	5	5	5	0	0	0	6.3574631979242096	4.768786648624266	0	9.772966471207338	7.980209742895806
100056	59.15327282059802	3.1260930395243083	5	3.704410315113358	2.448408534452606	5	2.4702693249387897	5.386498775795733	5.542551187881723	6.982544266186356	3.978593913955926	0	10	5.513903462749212
100057	35.999756099522386	2.2222222222222223	1.8518518518518516	0.2244668911335578	0	0.46419753086419757	0	5.399176954732511	7.825261158594491	0.021061077123658737	3.5111111111111093	7.9945130315500705	1.8258942703387175	4.66
100058	24.515046166452763	2.6635514018691584	0	0.38232795242141043	0	1.1028037383177571	0	0	5.233644859813084	3.3459976293201126	0	3.221183800623055	2.129882578480708	6.435654205607477
100061	57.638047844595	5	5	5	0	5	5	0	2.638047844595	10	0	0	10	10
100062	37.491447683267694	5	5	3.044082829117967	0	5	0	0	3.0209558940439467	2.382227480155381	0	2.0669698222405968	10	1.9772116577097987
100063	44.21581020524435	5	5	1.4128422488551107	0	4.458735262593783	0	0	9.069173056311321	0.8936853371387797	3.1592711682743815	5.222103132070978	10	0
100064	22.46690870584676	0	0	0	0	3.2079646017699113	0	1.40117994100295	2.978216473791695	0	0	4.8795476892822025	10	0
100065	61.959841664177766	3.7798874824191278	5	2.567872821037378	1.7580872011251758	4.528832630098453	2.475972808251289	3.453664635099234	6.004543979227523	4.204743525482587	8.948710736052508	6.38380997030786	8.11136355440153	4.742352320675103
100067	35.59806941725761	4.283078545071165	0	0.11980639286912349	0	5	0	0	3.771136612465025	0	10	9.617524746676038	2.2345674006190617	0.5719557195571934
100068	28.404275913183646	0	0	2.8214429665457477	0	1.6767432486900442	0	0	6.976095246953772	2.451578489688157	2.8993147924224107	4.944242912803976	2.1980384253661156	4.4368198307134215
100069	42.24126598610516	0	0	5	5	5	0	0	1.3960631020522127	8.048129963023582	2.3179673321234144	0	5.842989436455862	9.63611615245009
100070	29.5348566441052	0	0	5	0	1.4836223506743738	0	0	0.7410701052319549	0	8.413872832369943	6.283451081138943	1.1995454770021259	6.413294797687861
100071	39.50592530322956	0	0	0	0	5	5	0	0.5021684546907098	5.4534930832899216	10	9.521925486317182	0	4.028338278931751
100072	54.7549522626437	5	5	0.9177857211863587	0	5	5	1.3460857244066595	4.005558734570425	8.485522082480255	10	0	0	10
100073	51.21972787524627	0	0	1.693958215697346	0	2.8858098423315814	0	0	0.11025763534124738	10	10	10	6.529702181876095	10
100077	60.25619853313731	5	5	5	0	3.4806254248810333	0	0	10	0.31610298211380583	7.546702923181511	4.796434776040489	10	9.116332426920463
100079	50.101350970056814	1.271413276231263	2.542826552462526	5	0	5	5	0	7.329929171470925	3.8573151165455895	10	0	8.694888266622742	1.4049785867237707
100080	54.908574989814	3.411091549295775	0	4.56145966709347	0	5	5	0	2.5054171180931744	8.588490066912179	6.038028169014083	5.7316118935837235	5.821596244131458	8.25088028169014
100082	48.10750567725706	5	5	1.7579105976896032	0	5	0	0	0	10	10	0	3.9193464607829243	7.43024861878453
100083	40.408729264113624	0	0	2.430850561691683	0	5	5	0	6.86955827142743	3.3340821620521885	4.925856697819313	5.769008884273683	7.079372686849323	0
100085	28.72611340017637	0	0	1.885420925900686	0	3.99800099950025	0	4.381142761952357	6.650520893399455	0	9.613793103448275	0.591370981176076	1.605863734799267	0
100087	35.616954731032315	0	0	0.8399209486166008	0	5	0	5.193236714975845	4.654403567447046	5.624905546320088	6.315942028985505	0.8735909822866342	1.638052768487551	5.476902173913045
100088	59.97468615200395	2.481565513329552	4.963131026659104	5	2.694271128757799	5	2.6233692569483833	7.222537341652487	9.642654566080544	1.7765150566972885	7.943051616562675	3.23312535450936	7.003795977136874	0.3906693136698802
100089	36.55668390476791	0	0	3.76041868579182	0	5	5	0	2.6242414302115793	1.8367240967483989	10	2.5491589670694155	0	5.786140724946696
100090	48.39051595537147	0.042030934767989234	0	2.369016323286666	3.6146603900470744	4.559515803631473	3.59364492266308	0	1.7588329625989343	7.279266086656906	5.848285137861467	9.325263393857883	0	10
100092	37.43363341728243	0	0	0.14628675454707993	0	5	0	0	0	4.399979517295612	9.011192562131235	8.876174583308503	10	0
100093	39.55159815831308	0	0	2.459405001777883	5	3.089960886571056	5	0	10	0.3785534625337022	0	0.02897291032884189	9.182629625915155	4.41207627118644
100094	61.34409300997867	2.167291471415183	4.334582942830366	4.856436908920508	5	5	5	0	0.1441857111960205	10	10	3.196917629907321	1.644678345709275	10
100095	29.160810016845627	0.33579583613163194	0.6715916722632639	2.426888088405885	0	3.6265950302216248	0.7135661517797178	0	6.638425375833031	5.844097188035754	0.27588985896575124	0	7.222193521723407	1.4057672934855647
100096	37.70336941299914	0	0	5	0	4.328621908127209	0	5.889281507656066	2.038597444957869	1.697208318498815	10	3.592461719670199	5.157198514088973	0
100097	29.50512124909916	0	0	0.036017864860971034	0	5	3.0209984152139455	0	4.571498232354017	1.8568389010545283	3.729318541996831	3.151963373833423	8.138485919785445	0
100098	54.9656681682499	0	0	3.8212954663395764	0	5	5	0	1.157638417628039	10	10	7.397797382229142	8.61974904528096	3.9691878567721828
100099	33.63754276971517	2.2855898998693944	4.571179799738789	0.8904895713776864	0	5	0	0	3.3990824151903816	0	5.732868959512409	1.7583321240265084	10	0
100100	74.9980078146017	5	5	1.9282028015652468	0	5	0	10	2.35136042996305	10	10	5.718444583073406	10	10
100101	75.57992021833095	5	5	1.8227386648439277	0	2.606516290726817	5	10	5.398110661268556	9.845945664619544	6.272681704260654	8.576998050682263	6.475162264635951	9.581766917293233
100102	59.869124006347526	3.7131726320915504	3.4696859021183344	4.249950195896141	5	5	5	0	3.8021389372740715	5.6643978286483785	10	3.9958877796715653	5.997265456724916	3.9766252739225694
100103	61.64756481346598	5	5	5	0	4.112808460634548	0	4.347826086956522	3.977221368525717	5.9253375694996	0	8.28437132784959	10	10
100105	32.744506723662205	0	0	2.8213166144200628	0	5	5	0	2.4049513704686114	4.0434533964019845	0	0.4086845466155811	9.485411140583555	3.5806896551724132
100106	26.088013892918553	1.790450928381963	0.1989389920424403	1.1333494092114782	3.580901856763926	5	3.978779840848806	0	0	0.6995736859107063	1.3697612732095479	0	8.336257906549685	0
100107	37.03851978237843	3.3492110747246207	0	2.5981758640287964	0	3.792795474843703	0	0	3.801497698490851	5.457606572833187	1.909735040190533	2.530515034236378	8.518713597606125	5.080269425424233
100108	41.18126638153472	0	0	3.3609801051661505	0	5	0.07453786523553965	0	0.9632585661208203	10	0.24114490161001711	5.333598356854171	9.55613656865893	6.651610017889089
100110	53.97105327699905	5	5	2.4927942665731866	0	3.093401885175664	0.08033419023136246	2.3993144815766922	4.053786830136444	6.3415637255621995	7.362810625535561	5.341331048271925	5.4270208511853735	7.378695372750643
100111	33.978695229223995	0	0	1.474132184792083	2.5380710659898473	1.9232938522278626	2.6261985335589397	0	10	0	0	1.792316851538509	10	3.6246827411167515
100112	83.83036082642236	5	5	5	5	5	5	0.7350862312694374	10	6.79387655393301	10	9.989633399302612	9.832757008329528	6.479007633587783
100113	54.498755210990076	5	5	0.8700559657621219	0	5	0	7.415071564062768	4.059055274782123	0	10	10	0.5905527478212437	6.564019658561819
100114	87.04494180907896	5	5	1.8438076189880932	5	5	5	10	4.574662188962637	10	10	10	9.161664507144055	6.4648074939841855
100115	52.31730923260895	3.9893617021276593	1.303712974551523	2.541055106762241	0	5	0.7561535252398832	1.1403142817410652	7.316838355636856	4.741080440078545	7.037296620775969	5.293654104667869	8.328787052191307	4.869055068836041
100116	35.3421952399508	0.2586920529801324	0	3.4241420830824802	0	5	0	0	1.4009169638308712	6.515466766988879	2.994701986754965	7.257174392935982	7.152317880794703	1.338783112582782
100117	29.25695382023109	0	0	0.5611672278338944	0	5	0	0	2.421652421652422	4.626876335986944	4.162962962962965	7.325102880658436	3.102247546691989	2.056944444444442
100118	49.02093268410863	4.460447119518485	5	5	0	2.4849527085124676	3.546861564918314	0	2.2488259805542694	4.665834059126092	0	5.956816661889752	9.241351941265956	6.415842648323302
100119	41.13963165247709	3.1186354378818737	5	1.34234401036845	0	5	0	3.767820773930754	2.85915713614288	1.7125704244993591	0	3.835709436524101	7.141887304820096	7.361507128309572
100121	48.20376841822742	5	5	2.569043031470777	0	1.0404624277456647	0	0	7.46010572600168	4.643791144377313	0	4.816955684007707	10	7.6734104046242795
100122	29.934890589340853	0	0	5	0	5	5	0	0	0	10	0	4.934890589340852	0
100123	45.43575910807892	0.13026260942059192	0.26052521884118385	2.2168327712304365	0	5	5	0	10	1.2192501897358987	6.162067528136722	6.210921217173823	9.235899573540257	0
100125	61.75355702855964	5	5	0.44023772837332154	0	5	0.05044390637610976	0	8.1951946358726	3.9355558364058996	8.063599677158999	8.779481660837595	10	7.289043583535113
100126	39.893630657762245	2.790933694181326	5	4.351703776602288	0	1.3802435723951285	0	0.9246729815065403	10	0.34065610637768257	8.877943166441135	0	1.744561257416467	4.482916102841681
100127	58.14852392103252	5	3.9614356624665894	2.533930368981915	5	4.986636120656739	0	0	0.7049079214027667	10	1.239709812905689	4.721904034618813	10	10
100128	59.79653637451273	3.777814679508469	5	1.2076930044382717	0	3.9388907339754224	4.151444702756559	6.332336986604671	10	2.1511905472339934	8.286017934241118	7.155245581017749	7.060266203408016	0.7356360013284635
100129	55.99473756955565	0	0	3.7075827398408046	5	5	5	0	10	4.8243161003438635	0	4.741423451100869	8.402694080113434	9.31872119815668
100131	49.94647616503645	5	5	3.2207097715119097	0	1.3101604278074865	0	1.12893642305407	10	0.12785772539528018	7.235650623885917	7.53119429590018	8.44828374240139	0.9436831550802127
100132	47.51934438692483	4.164096236890808	1.0795805058605799	2.075037855420335	0	5	0	0	8.73155222322403	3.40098608986512	8.045157310302281	5.490438001233808	6.737847798921211	2.7946483652066645
100133	32.33534693221278	0	0	0.6582164215594087	0	3.7815473727761684	0.775755068266446	0	4.201012061996754	3.781999600328005	0.05477865122051995	6.316370155840573	8.353224488929909	4.412443111294991
100134	46.29873079048837	0	0	2.0015211560786197	5	5	5	0	1.219388273549436	9.32809412371564	8.727961250550416	0.06849650178580241	0	9.953269484808452
100135	49.62557350566291	2.579092159559835	0.0343878954607978	2.538451919469801	0	2.6519944979367263	0.9456671251719396	0	2.7298698550417946	10	5.766712517193945	9.845636558153753	3.904771981800867	8.62898899587345
100136	49.30219447219447	5	5	3.8961038961038956	0	2.1090909090909093	0	0.5541125541125541	0.879120879120879	10	3.6935064935064936	0	10	8.170259740259741
100137	40.930505799338285	5	0	0	0	5	0	0	0	5.541184479237579	4.676882430647291	1.313665052106266	9.398773837347152	10
100140	52.90603406411023	3.531073446327684	5	1.643554185927067	0	5	5	0	10	0.9212991113668142	6.420338983050845	6.296296296296296	7.024192380124583	2.069279661016945
100141	46.981265780692986	0	0	2.176553958291152	0	5	0	8.166295471417966	4.8826451944492035	3.1317604156670282	10	3.6067804998762685	7.590657301125007	2.4265729398663693
100142	66.74289360200567	5	5	1.2745064495158585	0	2.0587128340233343	0.14113662024840043	7.740559528290052	6.861411076691467	1.5646366981183455	10	9.73947225358592	7.362458141532286	10
100143	49.01993167001404	3.088962108731466	5	1.9469821776246814	0	4.42613948380011	0	4.686069924949662	10	0	6.4147171883580425	2.873878821160535	9.97197932947521	0.6112026359143319
100145	33.02919377979044	0	0	5	5	3.0548926014319813	0	0	6.486751116822716	0	0	1.926986652523646	3.313546702568183	8.247016706443915
100146	36.25188993452639	5	5	1.0039765345092324	0	2.650498051104374	0	0	5.63014291901256	2.64601743735896	0	4.321254992541265	10	0
100147	52.05055743262388	0.13528138528138528	0.27056277056277056	0.9838646202282565	0	2.943722943722944	1.397907647907648	4.473304473304474	10	3.667545509081653	7.589610389610388	8.85842552509219	4.115884115884118	7.614448051948052
100148	37.949789922425126	0	0	1.516848213376769	0	5	3.41545352743561	0	2.4463778103195795	2.4569467913121166	9.22687569988802	7.779022023142964	1.4896488356734712	4.618617021276594
100149	42.222733855307204	5	5	5	0	5	4.66628959276018	0	0.8701705534284719	0.18814602609267944	7.154751131221717	0	4.515605058591484	4.827771493212671
100150	69.67848757625025	5	5	5	0.42122999157540014	5	5	2.134231957315361	10	5.980201748299296	5.169671440606573	1.4275016381166363	10	9.545650800336984
100151	46.47872247298009	0	0	5	5	5	5	0	2.2012963189433776	4.5509953114294035	5.053736089030204	0	10	4.672694753577106
100152	38.97174789207783	0	0	5	5	2.4832214765100673	0	0	1.0325245224574084	5.819365676356689	10	2.659706686552325	0	6.976929530201339
100153	46.13738850026475	0	0	3.2967032967032965	5	5	5	0	9.523809523809524	3.9520624303233007	0	0.9361009361009354	5.939701324316707	7.489010989010989
100154	62.47275250292491	2.971525600835945	5	5	5	5	5	0	3.0544168475202955	10	0	4.411935446418205	10	7.03487460815047
100155	46.899267928345566	5	5	2.4288688410825814	0	2.1284238886394253	0	1.3770393653644666	6.73551863493489	0.004871414068041702	4.806645711719803	10	7.445684086905461	1.9722159856308963
100157	41.46209447927635	4.3478260869565215	3.3514492753623197	1.5810276679841897	0	1.9130434782608698	0	0	2.452619843924192	4.10492643596701	5.431884057971011	10	1.1980676328502444	7.081249999999999
100158	46.22989913312494	0	0	0.7593213238374529	0	4.274193548387097	0	0	1.19638426090039	10	10	10	0	10
100160	20.429858845469056	0	0	0	0	5	3.8073237508555784	0	0.6318117201074079	2.8197312838527897	0	3.0762795649859314	0	5.094712525667349
100161	49.65215663613149	5	5	0.9007760532150776	0	3.1554878048780486	0	0	10	0	8.175609756097561	2.760840108401085	9.712320200125077	4.947122713414633
100162	44.02512410880611	5	5	4.754659566375047	0	2.489539748953975	0	0	4.747344705503702	0	10	9.797768479776849	2.235811608196545	0
100163	72.43072188955422	5	5	5	4.99001996007984	5	5	0	0	10	10	3.127079174983368	10	9.313622754491018
100165	52.98687596181698	0	0	5	5	5	5	0	0.8448443374308283	2.6813253931898013	10	4.152175239489902	5.423337416747631	9.885193574958816
100167	37.98735621444388	0.5134976525821596	1.0269953051643192	0.8802816901408451	0	5	0	0	2.1217045864933186	8.48826671663079	5.322065727699528	7.916014606155451	0	6.718529929577468
100168	51.656340956340955	0	0	5	5	5	5	0.8108108108108109	0.07796257796257797	10	0.7675675675675677	0	10	10
100170	43.83507523898764	5	5	3.728414442700157	0	2.912087912087912	0	0	0.9358773095036833	2.121600199070294	1.658398744113029	8.407465550322694	9.903795837861772	4.167435243328104
100172	55.32809181691691	0.7802233902759527	1.5604467805519053	3.1059610560267585	5	5	2.5870565045992113	8.891809023215066	3.9927221267562922	3.1667717528373274	10	0	10	1.2431011826544025
100173	51.767515500009786	0	0	0.14302059496567507	0	5	0	9.897025171624716	10	0	8.973455377574371	9.33765573353674	8.41635862230828	0
100174	51.830159534854744	4.01910531220876	5	5	0	4.864864864864865	0	0	5.34088465122948	3.628633638932298	9.967940354147249	6.171688930309619	4.634979807393601	3.2020619757688706
100175	35.762744427245735	0.7108486439195101	1.4216972878390202	0.2916302128900554	0	5	0	0	8.547008547008547	0	6.164712744240303	6.571400797122581	0	7.055446194225723
100178	33.805291690654386	0	0	0	0	1.6925734024179622	0	0	10	0	0	2.2260602571483377	10	9.886658031088082
100179	41.39630880291477	5	0	2.396770666890926	0	5	0	0	0.9250693802035153	5.647023251894703	3.971507863089734	6.290471785383904	8.316136530752628	3.849329324699353
100180	65.82442984215206	1.4949714596357706	2.989942919271541	2.952877511181398	2.7181299266104917	5	5	6.378544894445955	1.003617203671566	10	2.641696113074202	5.644649814261122	10	10
100181	31.778542297115006	0.03874767513949163	0	4.2270191061263604	2.1698698078115313	5	1.743645381277123	1.6119032858028517	6.914969717201584	0.7426167894753041	0	0	8.500802772346479	0.8289677619342828
100182	62.92392553726703	0.9944920440636476	0	1.1683542895293202	0	5	5	10	0	10	6.282007343941247	8.758329933360534	5.720741926372282	10
100183	54.317311258681066	3.620326487625066	2.3696682464454972	0.45478481497438833	0	3.7388098999473405	1.151922064244339	7.723363173600141	9.073601490663101	3.3005568060656314	3.2768825697735657	9.607395705341993	10	0
100185	57.62645462780757	2.763217866909754	5	2.672578105577194	0	3.9288969917958063	0	10	2.769791739709697	7.9185135665392545	3.78158614402917	4.841486883419429	4.8065820536194295	9.143801276207837
100188	54.42344016363361	0.06716818914562062	0.13433637829124123	1.2212398026476476	0	5	4.26518001074691	9.887157442235358	10	0	10	7.684040838259002	6.16431750230783	0
100190	36.71677202312173	0.1132930513595166	0.2265861027190332	5	5	1.498489425981873	0	2.3766364551863037	3.1605856379270274	4.923131927064713	0	0.221550855991944	9.40677047021458	4.789728096676738
100191	48.82197976138193	0	0	3.75494071146245	0	3.7391304347826084	0	4.4444444444444455	10	0	8.533333333333331	9.074074074074074	2.589371980676329	6.686684782608696
100192	53.39837215696955	1.7890772128060266	2.683615819209039	0.13696284882725562	0.09416195856873824	5	5	0	0.2897291032884253	0.0013935340022312832	10	8.403431680267838	10	10
100193	49.41752511832229	0.2583407144966047	0.11071744906997341	1.744638591405642	0	4.883377620312961	5	0.9251057966735559	4.019895073925189	10	3.807617360496016	8.050388741265623	0.6174437706767213	10
100194	45.88924033108056	0.18996960486322187	0	1.3125172699640784	0	5	0	0	2.221183072246902	2.033208655899947	10	10	5.132361728106409	10
100195	50.20711652375627	0	0	5	5	5	5	0	0.2071165237562653	10	0	0	10	10
100196	56.25623133360912	2.889213602550478	0	1.9563327214761859	0	5	0.996280552603613	1.771165426850868	4.496035314313743	10	10	8.029283268390602	3.2316956865309665	7.886224760892668
100197	69.63292420259597	5	5	4.619032047089601	5	5	4.946043165467626	0	2.767017155506364	10	9.610071942446044	0	10	7.690759892086334
100200	48.09520959067787	0	0	4.669046965119472	0	5	0	0	1.7662096211945153	10	10	6.659953004363881	0	10
100201	39.92880849595652	0	0	0.4102395799146701	0	4.73826714801444	5	4.57280385078219	5.970563732296584	0	4.618772563176895	5.05415162454874	9.564009997222996	0
100202	39.402131108494444	0	0	3.661657010087938	5	5	5	0	5.375407510638827	1.4855085518929163	2.9521837593011977	0.35227722060462435	10	0.5750970559689406
100203	42.89546416057596	0	0	1.1490638153756831	0	5	0	0	10	2.544930148287026	10	8.355508249068654	5.215540180947312	0.6304217668972867
100204	71.98446379636192	3.917021809977438	5	5	0	5	0.893080972674856	0.8189186930726163	1.6391229727905587	9.989570789310473	10	9.726748558535975	10	10
100205	55.49373030179615	4.5499669093315696	5	3.579808675771614	0	2.693580410324289	0	2.2060445621001548	4.199969454767601	10	2.9048312375909973	6.827707919699978	5.817848597464745	7.713972534745201
100206	47.17303727416383	2.9395296752519595	5	5	0	5	0	0	5.814454302696183	6.80234714868647	1.634490481522958	0	9.350216785827088	5.63199888017917
100207	55.33134037748406	5	5	0	0	4.238227146814404	0	0	6.39249946729171	6.893326313985236	2.906371191135735	10	4.900916258256978	10
100210	21.06590384910797	0.4800658376005852	0.9601316752011704	1.6791913280574582	0	2.8749085588880763	0	0	4.304766192110742	0.7668402572499344	0	0	10	0
100211	56.140710114635496	0.33088235294117646	0	5	5	5	5	0	2.5339366515837107	5.416969541483161	8.4	7.627450980392156	6.11764705882353	5.713823529411764
100212	51.007943559173064	1.2139166072701353	2.4278332145402706	1.0367394544158621	0	3.064861012116892	1.982359230220955	9.990496555001188	10	0	10	10	1.291737485607764	0
100213	63.43787139605724	2.295353982300885	4.59070796460177	3.921962992759453	0	5	5	7.581120943952804	0.78284547311096	10	7.04070796460177	0.45231071779744275	6.772861356932153	10
100214	47.421695151531445	0	0	3.4742327735958303	0	5	0	2.3354564755838645	2.0088192062714354	8.307044418329752	10	4.34536447275301	7.945124938755511	4.005652866242038
100216	79.88048942736087	5	5	5	5	5	5	6.354959526398454	2.314104887501046	9.164830031382511	10	2.521042245580119	10	9.525552736498735
100217	38.34698805724875	3.760026737967914	0	0.060768108896451144	0	2.0053475935828877	0	3.2085561497326203	10	0	3.189304812834223	6.253713606654785	7.464692170574524	2.404578877005348
100218	65.91347947131864	2.792419678714859	5	5	5	4.377510040160643	5	0	10	1.4500786457943222	5.914859437751003	4.1387773315484155	10	7.239834337349398
100219	47.8646103865407	0	0	3.7711182622687045	5	5	0	0	0	10	0.651327433628321	7.792527040314652	8.668028137054685	6.981609513274336
100221	50.49487315183662	5	5	3.984936065860921	5	5	1.8966763005780345	0	2.186156810434267	3.9483828766975044	5.812716763005779	0	10	2.666004335260117
100222	47.59755718267928	0.09137426900584794	0.18274853801169588	4.419191919191919	5	5	0	10	0	5.528592996280885	6.673684210526316	0	7.8812415654520915	2.8207236842105288
100224	61.200922283548	5	5	3.790724677276142	0	3.305785123966942	0.23478587528174308	10	4.103334681847079	9.766291925176098	0	0	10	10
100225	53.23716582526305	5	2.8364116094986804	2.7824418325737583	0	5	0	0	10	2.427007667677448	9.389973614775725	0	7.1112915229010225	8.690039577836412
100226	59.95209486633819	0.8036597428288824	0	1.3712795611905404	5	3.8377843719090015	5	10	0.570645971239443	10	3.6094955489614207	3.665237938234972	6.093991731973929	10
100227	61.68256460699512	4.650721336370538	3.132118451025057	2.139849520259543	5	0	0	10	10	0	6.721640091116173	10	2.679750014601949	7.358485193621869
100228	54.96336236347955	5	5	0.32567228063645665	0	2.0266120777891503	4.286079836233367	5.800068236096895	0.7873395795606646	4.594787293036518	6.022927328556806	10	7.8912421594100195	3.2286335721596715
100229	38.37119628046482	3.4750613246116107	0	0.4274139597115884	1.328699918233851	5	1.533115290269828	0	3.962513365620479	3.4754719448386036	10	5.355682747342602	3.8132377298362576	0
100230	60.08144602275095	0.10570824524312894	0.21141649048625788	3.055929271574091	0	5	3.673361522198731	5.2431289640591965	7.643519271426248	3.8633399744652066	10	10	10	1.2850422832980968
100231	56.540071214234395	4.968619246861924	5	4.501077722835046	0	5	0	0	0	10	10	1.441190144119014	10	5.6291841004184135
100232	41.710807881522065	3.105590062111801	5	1.1057782796913231	0	3.7267080745341614	0	0	8.679726071030418	2.8248678855277185	0	3.3471359558316065	10	3.9210015527950315
100233	30.298933795622197	0	0	2.671341514316721	0	5	0	4.958677685950414	2.048456593911139	3.33768073381817	0	0.6836037139067417	10	1.599173553719011
100234	40.563828029310486	0	0	4.681694327470894	0	5	1.2261580381471389	2.0708446866485013	5.7849507440788095	3.014008570839802	0	0	10	8.78617166212534
100235	26.49933459678502	0	0	0.8155206455489742	0	2.9398803903053192	1.022977651872836	1.762669184765502	7.626933972543037	0	2.028454516839785	4.805371944182141	5.497526290727423	0
100236	34.415519865310436	0	0	0.7781328123706561	0	5	5	0	1.7931440258885172	0	9.893498452012384	5.9005645601894	6.050180014849473	0
100237	50.58447546421232	5	5	0.4217766530400363	0	0.185581727337616	0	3.0454437306685698	10	4.356330954269098	1.839543183440398	7.669125228011739	3.066673987444865	10
100238	59.071008681123686	0.38394032470381745	0.7678806494076349	3.4903665882165225	0	4.896884598508118	0	10	9.585850744253555	2.165275479120192	7.125405879771828	3.3201696650577732	10	7.335234752084245
100239	41.218853492732194	0	0	0.6306874493197586	0	4.103072348860258	0	0	9.453381108485171	4.502053449916297	5.782755203171455	8.512278383437947	2.477192447460042	5.757433102081269
100240	48.54925764385893	5	5	2.082947602295871	1.7820773930753566	3.686354378818737	0	0	3.681654394485352	7.049717356131272	0	4.5032812853586774	5.763225233693666	10
100241	36.11057556038673	0.2094972067039106	0.27932960893854747	2.894870492635855	0.4189944134078212	5	2.1298882681564244	1.005586592178771	7.950150408250966	1.758320142000019	6.965363128491619	2.302917442582247	2.8179343933533865	2.3777234636871514
100242	65	5	5	0	0	5	0	0	0	10	10	10	10	10
100243	65.535244608101	0.032877432930036816	0	2.6301946344029457	4.931614939505524	2.940557601262493	5	0	0	10	10	10	10	10
100244	30.072473430867593	0	0	0.6003728631465858	0	5	0	0	6.256517205422314	0	6.424887035106012	7.380373073803732	0	4.410323253388948
100245	33.814033828148546	5	5	0	0	4.229471316085489	0.9139482564679415	0	5.710824608462403	0.08319152958971181	3.7691788526434173	1.9810023747031633	7.126416890196418	0
100246	44.0043066965397	0	0	2.5889967637540456	4.207119741100324	5	0	0	0	10	9.614239482200647	0	3.7580283793876026	8.835922330097087
100247	44.16513103598118	0.7510013351134845	1.502002670226969	2.503337783711615	5	5	5	0	3.8256136386977513	3.88887230639302	5.304138851802403	4.561637739207834	3.2795864571565514	3.5489402536715597
100248	69.44228401841194	2.998286693318104	5	5	5	4.089091947458596	5	4.035789072910718	2.0208232658261216	10	2.579782981153624	3.7185100577447803	10	10
100249	31.861615780401216	0	0	4.34127581968838	5	2.616659398168338	0	0	10	0	4.378368948975142	2.742646702524596	0.4191127959117507	2.363552115133012
100250	47.78291344982663	0	0	2.117858844708	0	5	5	2.05785284410794	2.419246449531831	6.893264586750275	10	1.4754416618132422	9.505547839851857	3.3137012230634855
100251	82.35267203143107	5	5	5	5	3.6723387415908193	2.9432132963988913	7.228597810315262	8.249368360171683	9.20084763237675	10	7.90133227806358	8.768074031231926	4.388899881282155
100252	58.12920243443365	0	0	0.1193032689095681	0	5	5	0	1.3459855979541018	6.663913567569981	10	10	10	10
100253	52.17828742283521	0	0	2.8972715760389884	5	5	5	0	5.097899146020715	2.4933448795663753	10	1.4961774776042438	10	5.193594343604897
100255	66.30563289135499	5	5	1.7435458216077326	0	4.643337819650068	0	10	10	4.219599780978012	9.25921938088829	3.775983251084192	10	2.6639468371467023
100257	49.33109524915401	4.1085657370517925	5	5	0	5	5	0	2.0431096128307282	7.150037429151963	0	0	10	6.029382470119526
100258	34.9206264333497	0	0	2.6136085592899883	4.404208465867384	3.601663812087106	4.511255199412772	0	10	0	0	0	9.789890396692451	0
100259	37.027418844352056	0.1175917215428034	0	2.0952706747626784	0	0.15051740357478835	0	2.383192223267482	0.5789130906722629	10	3.0889934148635927	8.612940315668443	0	10
100260	40.517088713392454	0	0	0.6182289213377296	0	5	0.12143782383419688	9.32642487046632	9.914308489438023	1.989538349248829	3.547150259067358	0	10	0
100261	71.13344441645302	1.9969775474956821	0	5	0	5	5	10	6.57632522917497	9.0237614971846	10	0	8.536380142597759	10
100262	41.795209742205905	1.9173412867490414	2.6097145291861947	0	0	5	0	0	1.7370784307299005	10	2.900894759267148	2.3481513042654916	5.2820294320081285	10
100264	34.5851966239501	3.2395287958115184	0	2.3322227510709186	0.1963350785340314	3.141361256544503	0.7362565445026178	0	3.9468385018123238	1.4057905261212233	5.556020942408377	2.233856893542758	9.32313062155994	2.4738547120418874
100266	59.401883699100395	1.1182902584493044	2.153744201457919	3.19296343153202	0	5	5	0.4417936823503425	2.7527144823367493	10	10	8.099550843089611	6.362508708433161	5.280318091451292
100268	53.19012071047819	0.1449443413729128	0.2898886827458256	1.2228031708551188	4.290352504638218	5	5	3.4632034632034636	6.636220921935206	6.800941653604333	6.754730983302411	2.319109461966607	5.044479330193616	6.223446196660483
100269	37.615638230651044	2.4429967426710095	4.885993485342019	1.0998773213756927	0	5	0	0	3.507892758707091	2.3508183599679833	0	0	10	8.32805956258725
100270	29.866587548219037	2.9592127780946944	5	0.03889436291033553	0	4.5921277809469485	0	0	8.425117381192681	0	2.653508271534511	0	6.197726973539866	0
100271	41.868163539152896	0	0	4.693045006799111	3.921926304268515	5	5	0	2.8625150843319394	0.7316270123208636	7.422546515870121	10	2.2365036155623512	0
100272	46.33775787621941	0	0	5	0	5	0	0	0	6.337757876219413	10	0	10	10
100273	81.24025877894238	5	5	0	0	5	5	10	5.240717711849351	10	10	9.276366435719787	6.871558003197726	9.851616628175519
100275	32.04924597841743	0.5034522439585731	0	1.046134532900931	0	3.1300345224395856	0	0	3.2752058068513765	0	7.027387802071345	10	0	7.067031070195622
100277	69.32836650713418	3.8798920377867745	5	5	5	5	0	4.768331084120558	8.097165991902832	4.548679782103327	10	2.211725895936422	9.286134468320702	6.536437246963562
100278	66.1130786900695	5	5	5	5	5	5	9.494640122511484	5.300977735893509	0	9.726799387442572	1.6845329249617151	9.193073389091765	0.7130551301684562
100280	32.41646634615385	0	0	5	0.5387931034482758	5	0.5387931034482758	0	4.310344827586206	0	10	0	4.880636604774536	2.1478987068965494
100281	24.68430223120537	0	0	0.2553626149131767	0	3.202247191011236	0	1.357677902621723	7.2925669835782205	0.5557762627917603	0	4.564606741573034	7.45606453471622	0
100282	46.531018975614884	0	0	0.4647251482694521	0	5	4.625121713729309	6.945796819214542	6.628716950041195	0	7.6965920155793555	7.908687655523099	7.261378673257933	0
100284	39.19843232446607	0	0	1.548732445192915	0	1.481971551438968	0	0	1.5776482862159342	10	0	8.17804241555482	6.412037626063428	10
100286	63.84689283924184	5	5	4.5562385420036655	5	5	5	0	0.5474952094169175	5.905756293567927	10	7.954395676815606	0	9.883007117437723
100288	70.8138546126619	1.7683465959328029	0	2.612330198537095	5	5	5	10	8.909746310276814	3.6089580822348566	5.564279398762157	9.411533549464584	10	3.938660477453584
100291	33.519811010146825	0	0	0.547645125958379	0	5	0	0	0	2.994594058423847	7.898795180722891	8.273092369477911	8.805684275563793	0
100292	31.83539109386994	0	0	4.090603821967153	5	5	5	0	5.1144288887740865	0	0	0.664129542571453	5.8721220574813575	1.09410678307589
100293	27.76109345200254	0	0	0	0	5	0	0	0	2.7610934520025414	10	0	10	0
100294	36.25473073439167	0.20464963981663392	0.08185985592665357	2.5599809489789846	0	1.650294695481336	0	0.5675616677581314	7.102916729635786	2.681521792420454	0.48749181401440467	8.004074801717238	2.9143787886420496	10
100297	59.66325703379243	3.140880858272163	0.564652738565782	3.1055900621118013	5	5	5	1.919819311123659	4.169743300178084	3.2622057903498867	10	5.426940209548905	6.898029506725159	6.175395256916993
100298	46.49839101768926	5	5	2.4986709197235513	5	0.9746588693957114	1.803118908382066	3.274853801169591	1.649422702054281	0	7.001169590643274	10	4.296496226320787	0
100299	46.08108496651295	0	0	0.12351778656126483	0	5	0	2.8985507246376816	4.85994983277592	10	8.966304347826085	3.638285024154588	3.0657748049052387	7.528702445652174
100300	46.571353647582974	0	0	1.6546622542339888	0	5	0.06691648822269806	7.7087794432548185	0	6.711877981683324	9.576873661670234	2.438734237449442	4.056443199912152	9.357066381156315
100301	36.15880550804111	0	0	0.4905166775670371	0	5	0	0	2.5594908688433864	10	6.768345323741007	0	5.947242206235012	5.393210431654676
100303	53.42743446141081	0.7778469197261979	1.5556938394523958	5	5	5	5	0	1.0052175578000098	10	5.625637834474174	0	5.2047931326089385	9.258245177349096
100304	56.924084791099034	2.1617497456765005	4.069175991861648	0.7860908166096365	0	5	5	0	8.060098599264418	10	4.931434384537129	4.747371990505257	5.378615958473538	6.789547304170904
100305	61.72181925251505	4.717533989685887	5	1.321229169330435	0	5	5	4.50070323488045	8.348660247394424	5.172246311521569	2.591467416783871	2.849403552638435	8.748001490617526	8.472573839662449
100307	33.609548191365946	4.333333333333334	0	1.0181818181818183	0	4.704	0	1.9911111111111113	1.1897435897435895	7.4821036951214435	1.3706666666666667	0.48592592592592426	4.419282051282053	6.6152000000000015
100308	58.81951143186841	5	5	0	0	2.4565217391304346	5	0	10	1.7651821862348192	6.765217391304349	8.997584541062805	3.8350055741360083	10
100309	62.84212395143659	0.6467110125646711	1.2934220251293422	1.914936504736948	3.8802660753880267	5	4.018847006651884	10	3.5817840695889474	10	3.393643754619363	0	9.112513502757405	10
100311	61.9242468037362	2.5592007893438575	5	3.857021123918016	5	5	5	0	9.487305984592615	0	3.998223976319686	9.499534067861644	6.702844926821247	5.820115934879134
100313	75.44388998620528	3.725165562913907	5	3.411599438089505	5	4.97130242825607	5	10	6.248938699269825	6.461761218480475	8.052097130242826	7.157223448614178	6.881530537159675	3.5342715231788113
100314	77.59486368632538	2.0643007730147573	4.04075895994378	0	0	5	5	10	6.054381317909077	10	9.554181307097682	10	7.400039641782439	8.481201686577652
100315	39.25397587893241	1.750583527842614	3.501167055685228	0.5304798569220043	0	5	0	0	2.9753507579449563	4.9522286764849675	7.556785595198399	4.534844948316105	0.25546977197527426	8.197065688562855
100316	58.15697537045972	5	0	4.343519012420939	0	0.35205364626990776	1.1001676445934616	7.991058955015368	6.705783738474433	3.234488769326848	10	10	0	9.429903604358758
100317	64.48700618603043	5	5	5	0	5	0	0	6.065618968844774	9.891239865532926	7.952688172043011	0.5774591796097209	10	10
100318	48.34894458807786	0	0	0.11755485893416928	0	5	5	0	10	3.6124684205672075	10	10	4.618921308576482	0
100319	63.89333048056248	5	5	1.705415564527356	0	5	5	0.8933129147524245	4.034633054541171	10	6.664012251148543	4.28364811978901	9.372128637059724	6.940179938744258
100320	39.13803195934641	2.859477124183006	5	0.8169934640522876	0	5	0	0	2.6814144461203284	3.3709408517732737	10	3.4797869765190037	4.390816155522037	1.5386029411764701
100321	55.79773051722295	5	0	0.9817396426467699	0	4.49244060475162	0	0	10	0	10	8.151347892168628	7.302061988887043	9.870140388768897
100322	44.34360505065798	0.30080213903743314	0.6016042780748663	0	0	4.898395721925134	3.5762032085561493	2.067736185383244	10	2.239564646617571	6.76149732620321	3.897801544860369	10	0
100323	55.61235055646597	5	5	1.2626262626262623	0	5	0	1.7241379310344829	7.478632478632478	3.519805056521039	9.403065134099617	7.492550021285656	1.603300913645742	8.128232758620689
100324	61.87668240640356	4.746835443037974	5	1.5000821962847275	5	4.810126582278481	5	0	2.8863541521769367	7.498421163427127	0	9.93068113321278	10	5.504181735985534
100325	60.57118610093489	5	5	5	0	5	5	0	4.664179104477612	6.406968726269756	6.080597014925376	0	8.41944125526215	10
100326	33.02321940193337	0	0	2.7816972384599876	0	3.0598669623059864	0	0	10	0	6.80532150776053	3.705346144370535	6.670987549036329	0
100327	61.41245890027412	0.048549974106680466	0	1.9890777270373334	5	5	5	7.819782496116001	2.250727004740469	7.733080655813018	4.750491973070947	2.946084354680936	9.80015668777968	9.074508026929053
100329	43.500805572106024	0	0	1.758051365674684	5	5	5	0	10	0	2.8053811659192824	6.776283009466867	7.161090031045189	0
100330	49.14173631246802	5	5	0.2586844050258684	0.40650406504065045	1.9349593495934958	0	3.4146341463414633	3.1269543464665412	0	10	10	0	10
100331	36.74184372460235	5	4.207717569786535	0.44782803403493054	0	0.42692939244663386	0	0	10	0	0	6.659368728334247	10	0
100332	43.00921510637697	4.886831275720165	5	2.8325583881139433	0	2.721928277483833	0	0	3.233392122281011	2.0133377555613463	10	5.206087922137306	0	7.1150793650793664
100333	48.42436607408801	0	0	2.7995042099414453	0	4.710860366713682	5	0	10	5.83436533800124	1.8732487070992008	2.8260983126991572	10	5.380289139633286
100334	49.43547326779039	1.634832517877305	0	0.436240462585965	0	1.8027850959729015	0	3.763643206624012	6.933788830665006	6.264365023276994	4.569213398569815	9.84401789821436	5.915675091437228	8.270911742566804
100336	37.19822834352526	4.850332594235032	5	1.746959618356514	0	5	3.5569105691056913	1.0593742301059375	0.39797600773210534	0.3533389110803962	4.531855136733185	2.89480167528948	0	7.806679600886916
100338	50.91693561632586	0.07621951219512195	0	4.563932002956392	0	1.7398373983739837	0	10	0.15634771732332708	10	6.58211382113821	3.6675700090334264	4.130915155305397	10
100340	66.93457638688628	5	5	3.8640279880946156	5	5	5	0.7275512157763737	5.788008659921354	1.6466742131139214	5.160941987363584	7.932861063245902	8.58274790497651	8.231763354394026
100342	37.37980067751163	2.0752740167633785	0	0.7619717484320966	4.190844616376531	5	2.0954223081882657	0	5.827505827505829	0.3867469692741756	0	4.527544953076866	6.911008613136273	5.603481624758217
100343	51.07123790063254	2.255529685681024	0	2.989734363424701	0	4.831199068684517	1.7825960419091968	1.6686069072564997	0.04477478284230321	10	9.563213038416762	7.9355840124175385	0	10
100344	42.28781496403886	0	0	1.6700551844321812	0	3.642172523961661	0	4.472843450479233	4.7923322683706076	2.159328824690097	7.359744408945685	8.191338303159391	0	10
100345	28.461970810529408	2.266839378238342	0	0.9715025906735749	1.4572538860103625	3.4196891191709846	1.4977331606217616	0	4.38421681944998	2.1265126266580188	1.6818652849740925	5.138169257340241	0.5526770293609655	4.965511658031085
100347	69.87707405025927	3.54707435107787	5	5	5	5	5	0	1.9966834749060878	10	9.42173339199296	1.7060175001222084	10	8.205565332160143
100348	62.07573114017832	5	5	3.0363155363155365	0	5	5	0	2.5946275946275947	8.91725824733043	10	10	0	7.527529761904761
100351	43.7206759245611	0	0	3.367003367003367	0	2.7160493827160495	0.771604938271605	3.8553173056097036	6.947568351077124	1.7603511922578072	9.32475633528265	9.067937333044545	0	5.910087719298247
100353	68.18043804748162	5	5	5	0	5	3.046331012319228	9.319764327798607	2.678093197643278	8.598274148177918	4.53797536154258	0	10	10
100354	38.10459589478235	0.12266928361138373	0	2.854848782228567	0	5	5	0	0.3019551596587907	0	9.035132482826299	5.789990186457312	10	0
100356	49.245093826099414	0.4655493482309124	0	5	2.0949720670391057	0.0931098696461825	0.2327746741154562	0	3.0081650193382035	0	10	10	8.657785417561955	9.692737430167597
100357	53.22973220624441	5	5	3.249977430712287	0	0.6355511420059583	0	4.733531943065211	10	6.682516108593865	1.1721946375372383	2.786053183272645	8.754105874264761	5.21580188679245
100358	23.498523529793893	0	0	0	0	1.3463626492942453	0	0	10	0	7.341150922909881	0.4222463505851155	4.388763607004651	0
100360	47.87871387871388	5	5	5	5	4.146520146520147	0	0	4.846435615666385	0	10	7.7248677248677255	1.1608903916596238	0
100361	36.45627319457903	5	0	0.017415534656913968	0	5	0	0	0	3.765379584145194	0	2.6734780757769263	10	10
100362	55.64261288898152	5	5	2.821316614420062	5	3.1034482758620694	5	0	10	1.303607896528248	0.9701149425287348	2.0561941251596423	10	5.387931034482758
100363	43.568013898184766	2.8826622057593503	3.734018401242681	2.248557989984684	2.419643924005258	5	2.8378539849444375	1.7843629266738361	4.209674899124057	0	5.800788624686341	7.592835995273561	5.05761494649056	0
100364	62.56373302541589	1.8219964664310955	3.643992932862191	2.6903308705428852	0	3.0565371024734986	0	10	10	0	10	9.550451511582253	8.346470961311951	3.453953180212015
100365	40.02305900953401	5	5	4.7110552763819085	0.15703517587939697	2.8454773869346734	1.7273869346733666	0	3.5755701584847306	4.829728575311617	0	2.334589614740369	6.640896791650562	3.2013190954773862
100367	50.78122306536375	4.94946984758118	0.41418157720344606	0.03012229652388698	0	5	5	0	1.4783096294030689	9.808274818558651	0	8.714380384360503	5.386484511733019	10
100368	41.339311991949614	0.7645259938837919	0	0	0	5	0	8.56269113149847	7.410021171489062	0	7.444648318042812	4.723071695548761	4.50717478240414	2.9271788990825676
100369	43.051264745735786	2.486610558530987	4.973221117061974	3.5473325450372117	0	5	3.1799923488905892	0	10	1.6489207240344588	0	0	10	2.215187452180567
100373	58.05626655474061	5	5	1.9513548506427445	3.9165818921668363	5	5	0	5.0551686360435095	0	10	10	7.1331611758875235	0
100374	35.1289850798251	0.2638367729831144	0	1.6203308886235714	0	2.2514071294559095	1.5537054409005626	0	7.143888006927407	0.6959515405063847	5.586491557223265	10	6.013373743204887	0
100376	51.58865359108735	5	5	1.2932674020540127	0	5	5	0.5299860529986052	2.124235597038944	2.5917107965504127	6.488702928870294	3.6169223616922386	10	4.943828451882844
100377	67.82136934355816	5	5	2.3232930629202424	5	5	5	0	0.04625560849252972	10	2.046662657847264	8.405158014298124	10	10
100378	43.14397515762434	0.10271158586688578	0.20542317173377156	3.510868753268096	3.286770747740345	5	1.335250616269515	0	9.196637380696542	2.8681132342377595	5.66343467543139	3.145257007212636	8.182373638413079	0.6471343467543123
100379	46.128891411393276	3.90915860014892	5	0.6769105801123673	3.72300819061802	4.5867460908414	0.6980640357408786	1.1913626209977661	10	0	4.690692479523456	0	6.117952536418656	5.53499627699181
100381	43.316935687071435	0.06284565108094518	0	0.18282371223547692	0	0.4625439919557567	0	3.6534271828389477	10	0	9.899849170437404	10	9.055445978522902	0
100382	45.30486435200366	0	0	4.4911264034770015	0	5	0	8.871181938911024	7.232608029420779	2.13544598816299	7.5745019920318715	0	10	0
100386	32.90798424831381	0	0	2.4578541043012447	0	5	4.332755632582322	1.3171577123050262	9.332089054792696	0.21093536998243542	0.25719237435008324	0	10	0
100388	61.18399644771499	3.406169665809769	5	5	0	3.9897172236503855	5	0	3.163931184496737	6.958243915471442	5.99177377892031	9.551556698086264	8.44400500955771	4.678598971722366
100389	34.69279538904899	5	5	0	0	0	0	0	0	0	4.692795389048991	0	10	10
100390	59.26675529079375	0	0	5	0	5	5	4.53915453915454	1.4792899408284024	10	10	0	10	8.24831081081081
100391	35.92182260620347	0.21853146853146854	0	0	0	4.510489510489511	4.425262237762238	2.272727272727273	10	1.9746242916974628	0.20699300699300593	3.9044289044289053	4.375112067419759	4.033653846153847
100393	39.121761852457574	5	5	1.6963234785016963	0	5	0	0	0.17575722069248345	1.9254566006306166	0.7491241431835469	7.76000676990776	5.109457691331264	6.705635948210206
100395	30	0	0	0	0	0	0	0	0	0	10	10	0	10
100396	59.1443909396701	5	0	4.869392976519623	5	4.0853381752156155	5	0	0.13966968120395265	10	0	10	5.049990106730916	10
100397	62.082457369773415	5	5	5	0	0.8689558514365802	0	6.213501518336837	10	0	10	10	10	0
100398	24.708966668522983	0	0	4.524769883131658	0.9954493742889647	0.43230944254835035	0.9598976109215018	0	4.900673842653365	0	0.4309442548350404	2.464922260144103	10	0
100399	39.63340348502278	0.608444645687118	1.216889291374236	2.346306625228971	0	4.120443740095086	3.9761150101879092	3.0639197041732706	1.6892774420508176	2.9572684868988803	0.691057278695947	8.308806882499436	9.157393055966748	1.4974813221643624
100400	51.627480371651124	0	0	3.806401422538342	0	3.3740831295843527	0	9.7799511002445	3.4323866842204254	2.1669591708334695	10	9.725618038576474	6.913673123942074	2.428407701711488
100401	51.844211963022715	0.042925824175824176	0	3.621378621378622	0	3.763736263736264	0	1.968864468864469	9.879543533389688	3.887112158446948	8.765934065934065	9.47039072039072	6.33417864187095	4.110147664835164
100402	49.583727259704915	5	5	0	0	0	0	0	10	0	0	10	9.583727259704913	10
100404	86.59234432627923	5	5	5	5	5	5	4.232463207648512	5.156300354495649	10	9.530003222687721	7.673577541447348	10	10
100405	45.56560527108678	0	0	1.3412214301462482	0	2.158447857720291	1.515763945028294	2.5599568849366747	10	4.85932915252287	0	7.60801221593461	5.522873784797794	10
100408	44.676971649078475	1.7927794263105838	3.4619188921859547	1.1239996403201151	0	3.620178041543027	5	0	10	0	8.673788328387735	7.989888998791076	0.6360800426082337	2.3783382789317487
100409	45.110179033932006	4.680765086206896	5	1.5184169278996862	0	0	0	0	5.885278514588858	6.085457190581387	0	9.051724137931037	4.13793103448276	8.750606142241379
100410	56.759777314114885	5	5	3.179618445786505	0	3.9067311922569283	0.027496700395952485	1.3785012465170843	3.2149988155267515	8.763610460974867	8.013902331720193	3.9986312753580693	4.276286845578529	10
100411	48.99006017109248	0	0	5	0	5	0	4.468980021030494	10	3.2166637462765	10	0	10	1.3044164037854866
100412	89.70773712346745	5	5	5	5	5	5	10	2.7081532699510222	10	10	6.999583853516437	10	10
100413	25.631200488668032	1.8981688253684683	3.7963376507369366	1.1368711681351251	0	3.27378293881197	0	0	4.741127563816264	0.9918524440274412	0.5229120142920962	4.709443700064512	0.7086496948042327	3.8520544886109898
100414	59.846614748887475	2.2945804195804196	4.589160839160839	3.297838525111252	0	5	5	5.769230769230769	1.0758472296933836	10	7.374825174825173	1.9522144522144491	3.4929173390711847	10
100415	39.49024485090051	0.036528345996493274	0	3.3871739014930116	0	4.944476914085329	0	0	10	1.4715656568560356	8.760490940970193	1.7273848951230595	6.756282875511397	2.406341320864991
100416	59.10616824382733	4.604822505023442	5	0	0	3.6034829202947085	4.186202277294038	3.795490064746595	10	0	8.814199598124581	9.764084244995166	8.32122554828516	1.0166610850636304
100418	70.53808428424091	5	5	4.8736391148842495	2.8102031993082575	4.107220060527453	5	7.522697795071335	0.23279789816754795	4.327132562426679	10	7.844550127299805	7.884532242508897	5.9353112840466915
100419	38.98126813537422	0.3993610223642172	0.7987220447284344	1.0297573469226098	0	5	3.231193726401394	1.0455997676444961	1.7650081547845127	6.414950915949254	9.625210572175428	0	8.98173179323339	0.6897327911704876
100420	57.37173955568217	5	5	0.8240804996530187	0	5	0	4.961832061068702	10	0.9107503328608854	2.581679389312976	4.590754877014419	8.502642395772167	10
100421	92.10048211219551	5	5	5	4.1118421052631575	1.3980263157894737	4.368832236842104	10	9.615384615384615	8.132712628389855	10	10	9.473684210526315	10
100422	31.08367445883154	0	0	0.5712026011687683	0	4.320927984533591	0	0	7.138342566085436	0	9.138134364427259	7.317007679501638	2.598059263114846	0
100423	49.13587599209568	4.4662671992898355	5	0.3429770407133922	0	2.272525521526853	0.1941855304039059	2.6631158455392807	10	0.047015684626843926	8.109897913892587	7.101642254771417	0	8.938249001331558
100424	46.26942797743867	2.5556772544724353	5	3.202894221514156	5	5	0	0	2.892689639677591	3.7539915123581737	5.385469149324569	6.985517828891325	4.055756826841165	2.4374315443592565
100425	65.01989841336335	5	5	3.4036759700476518	5	5	5	4.084411164057181	3.8749541812850183	0	10	4.628999319264808	4.027857778708697	10
100427	42.48746203291658	0	0	3.5296143250688696	0	3.503787878787879	0	0	5.171911421911421	10	0	2.6830808080808106	7.5990675990676	10
100428	49.08724279410241	2.1097046413502105	3.9140572951365753	5	0	5	0	0	4.851466543671741	5.234532635063137	6.540439706862091	0	10	6.437041972018653
100430	30.136254468625225	0	0	0.9996112622868883	0	2.1991447770311545	0.7254123396456933	2.647118713093057	4.69902730134862	0.12288393228583327	6.668540012217472	9.943663883798278	2.130852246918223	0
100432	31.84528823454116	0	0	3.052561289707145	0	2.9275970619097587	0	0	5.327306481556219	3.2759450325641764	7.525288562434414	4.173953596828728	1.7919121801598181	3.770724029380901
100433	33.958488320677056	0.11180679785330948	0	1.443324117742722	0	5	0	3.309481216457961	3.5778175313059033	4.604283681398628	5.947763864042933	0	6.9079400027521665	3.0560711091234327
100434	54.99465324009934	0	0	5	5	5	0	0	3.3936651583710407	9.100820969428835	10	0	10	7.500167112299465
100435	50.089020359270684	0.4418695993715632	0.8837391987431265	1.9281582518031852	0	2.2937941869599374	0	2.670856245090338	10	7.986514547024102	10	3.8840883302784315	0	10
100436	42.0643969666697	3.9424860853432278	0	2.8250969809411366	0	5	0	0	0	10	4.064564007421151	0	7.221350078492937	9.010899814471243
100437	39.597784256334634	0	0	0.18692753442582088	0	5	0	0	2.6361575367743977	10	7.823714873200823	4.188561419541545	0	9.762422892392049
100438	36.5652883233768	2.3366453351296728	4.6732906702593455	3.414066566643192	0	3.199730549006399	0.1263051532502526	1.2574379701358485	9.119879783402853	1.005547654255869	0	0	10	1.4323846412933605
100439	22.38556650487817	0	0	0	0	0	0	0	1.1766436240623621	0	7.257361376673039	3.9515615041427683	0	10
100442	54.28919237165633	3.6276555386949925	0.1896813353566009	2.5865636639536485	0	2.1851289833080423	0	6.600910470409711	3.560172755923894	10	0	6.331141460124771	10	9.207938163884673
100443	28.62339929278702	0	0	2.2275737507525584	0	3.3907284768211916	0	0	6.860247919850568	2.185730921178252	2.966004415011037	4.581800343389749	0.6181015452538656	5.793211920529801
100445	47.376679495469304	0	0	2.5184979330947996	5	5	5	0	0.9112019047059169	4.0362545826332346	10	5.04818919033669	9.862535884698667	0
100446	49.10855127257567	0.13550135501355012	0.2032520325203252	4.274451835427445	5	5	5	0	6.587450489889513	0	6.641734417344173	10	0.7521367521367531	5.514024390243901
100447	76.12025316455696	5	5	0	0	5	5	10	0	10	10	10	10	6.120253164556962
100448	33.41224198574249	0	0	2.8096005575641407	0	5	0	0	6.671335372820758	1.6618488129247813	4.991087685673216	5.962838737155942	6.3155308196036515	0
100450	53.04139436250154	4.109327217125382	2.675840978593272	1.3668798072467796	0	5	0	10	5.920175644946287	2.5962938533719924	10	0.41907350775852115	8.67456023419326	2.279243119266048
100451	55.40524835988754	5	5	5	5	5	0	0	0	10	0.4052483598875334	0	10	10
100454	69.65226561632812	2.604166666666666	5	4.531926406926408	4.9603174603174605	1.9047619047619047	5	10	10	0	5.493650793650794	10	6.312576312576312	3.84486607142857
100455	54.37171421418621	4.479128186183967	5	2.955301071296638	0	4.610269671222757	2.770594754340599	0	5.34227501349777	2.0179785683929365	7.949907646841521	7.5031810532364664	8.59272730717134	3.150350942002218
100457	66.48402807620684	5	5	3.9106145251396636	3.631284916201117	5	0	3.426443202979516	0.5156854318865491	10	10	10	0	10
100458	45.42631270161187	0	0	2.5347997937789994	0	2.117202268431002	0	8.443604284814116	3.5625999709175513	5.930871559053525	3.2113421550094507	7.508926696072256	5.066162570888468	7.050803402646501
100459	46.810803900206075	4.1283444816053505	4.389632107023411	0.7601094557616297	0	0.6020066889632107	0.9406354515050167	0	10	0	2.684949832775919	7.4043106651802315	10	5.900815217391302
100460	63.27163582436005	0	0	5	0	5	5	0	0.8059836224127926	10	8.08013411567477	10	9.385518086272485	10
100461	35.07115303688948	3.750465896384644	0	1.5586351777182936	0	5	0	0	2.1789615527968125	5.750589478196965	3.2752888557584767	0.40998881848676544	10	3.1472232575475223
100463	44.19773894786847	0	0	2.590673575129533	4.474799811587376	3.014601978332548	5	4.364892447794001	10	0	6.592369288742347	5.34882503794421	1.151249441404882	1.6603273669335827
100464	54.085443475189855	0.6518132258829105	1.303626451765821	4.384925337757762	0	4.674093387058544	5	3.476337204708857	2.9536711214833993	6.393680783824175	9.065370940981275	4.945879750335785	10	1.236045271391324
100466	37.60602874167543	0	0	0	0	0	0	0	0	10	10	7.606028741675432	0	10
100467	51.591191407905676	5	0	0	0	5	0	0	10	1.7049112952941996	10	10	8.159948751664729	1.726331360946749
100468	77.42158671586716	5	5	5	5	5	2.421586715867158	0	10	10	10	0	10	10
100469	72.8495944949619	5	5	0	0	4.792332268370607	5	10	0	10	10	10	3.0572622265912996	10
100470	37.97722756857545	0	0	2.343327525085622	0	5	0	0	4.829935431389496	7.2300068613249975	9.506675479180434	0	7.823478570339113	1.2438037012557834
100472	43.27397945393176	3.7537537537537533	5	0.464100464100464	0	3.531531531531532	0	0	10	1.596779351731662	0.23903903903903867	5.605605605605606	6.897358897358899	6.1858108108108105
100473	26.968715277189855	0	0	1.5683469073299583	0	5	0	0	5.075433041534738	0	4.51234866828087	4.244013989776701	6.568572670267585	0
100474	38.68446347707528	0.38771712158808935	0.7754342431761787	0.5921497856981727	0	3.2506203473945403	0	9.015715467328368	0	4.7878805934576665	0.748387096774195	0	9.9382833874149	9.188275434243176
100475	44.8599675395693	0.054466230936819175	0	3.367003367003367	0	5	2.7233115468409586	2.120551924473493	7.407407407407407	1.4544858752641059	9.757734204793028	6.652142338416847	1.7424724875705284	4.580392156862745
100476	57.41481507081829	0	0	3.2000373726992435	1.6700924974306268	5	5	1.9869818430969513	2.4903154399557277	9.96411053953822	2.873175745118189	5.230101632979331	10	10
100477	52.98406368470133	0.5841121495327103	1.0847797062750333	5	0	5	0	8.233199821984869	10	1.925353210336658	5.07716955941255	1.1867675419077308	9.866146314744446	5.026535380507342
100478	46.99895165170067	3.5093582887700534	1.9682115270350564	1.48544266191325	0	5	0.5199049316696375	0	8.9126559714795	0.8914350579095773	7.467379679144384	6.856143130652935	7.782805429864254	2.6056149732620315
100479	48.50334795877093	0	0	2.369622779078245	0	5	5	3.348811031377514	7.3383771146540235	4.148883221781917	7.719206416209372	4.169598048872006	4.821681765539934	4.587167581257916
100481	66.30367068046226	0	0	1.7157350308334989	2.1881838074398248	5	5	7.731582786287382	10	10	4.027133479212255	4.637734014101631	7.973966223419177	8.02933533916849
100483	41.1310426664195	1.4059989287627208	2.8119978575254416	3.6275989677168035	0.4017139796464917	5	0.36823781467595074	0.9284056418496699	6.056610770054798	5.057862209133521	0	0	10	5.472616497054101
100484	37.323671672538495	0	0	3.4280117531831547	0	4.622918707149854	0	3.591250408096638	2.1095456942665565	6.716993955870573	5.329285014691477	0.7182500816193255	4.774605088023305	6.03281096963761
100485	57.321250701132925	1.6035202863961813	3.2070405727923625	3.566391842048166	5	3.8424821002386635	4.866497613365155	5.588703261734288	9.133467964016889	1.583977525323066	8.297852028639616	3.520286396181383	6.611590477938928	0.4994406324582279
100486	61.75331738444821	0	0	3.8854039883906006	0	5	3.5723480947476824	10	6.020755763289234	5.9164194300167825	10	0	8.563204732102776	8.795185375901136
100487	36.23101324995853	5	0	1.5681288408561131	0	4.951048951048952	0	0	0.3586157432311279	6.993688007213708	2.132400932400932	0	9.768214691291615	5.458916083916085
100488	34.489610820678784	0.12135922330097085	0	0	0	5	0	0	10	0	10	8.90183387270766	0.4664177246701502	0
100489	58.176711697199515	1.9472361809045227	0.7537688442211055	2.6039287345820004	0	5	1.9472361809045229	10	4.9478160030923855	3.3757980379943917	10	6.2311557788944745	9.243138770776962	2.1266331658291437
100490	52.59094409240922	3.0058043117744613	5	0.35177647117945626	0	4.787175234936428	5	0	5.442871114512905	5.108633326889494	3.9108899944720825	10	4.583918016753836	5.399875621890549
100492	49.57930752707695	0	0	0.9178952100856077	1.9060375025757264	5	0	0.7555463974174051	9.748133589056732	10	2.2154543581289907	1.6003846418023218	9.201181399821417	8.234674428188747
100494	41.65826536917689	0	0	4.018954018954019	3.0405405405405403	5	0	0	10	3.9636812558427765	2.435521235521234	0.48048048048048053	10	2.7190878378378414
100495	49.71586131455372	0	0	2.3774482055926636	1.7123287671232874	0.510585305105853	1.5955790784557904	10	10	0	10	4.932890549328906	8.587029408947219	0
100497	75	5	5	5	0	5	5	10	0	10	10	0	10	10
100498	54.17990457747363	5	5	0.38586201574317025	0	0.4414261460101868	0	0	10	1.2440931690179047	8.371477079796263	10	8.64568368812851	5.09136247877759
100499	55.23870078019846	3.204697986577181	1.4093959731543622	3.4655277608297737	3.959731543624161	2.502013422818792	4.043624161073825	0.9843400447427294	7.4548270521424875	6.245564174075289	0.5449664429530188	8.447427293064877	4.780175529168819	8.196409395973152
100500	34.54984184751685	0.053972366148531944	0	0.8831841733396137	0	5	0	0	10	1.6133702496462918	4.143005181347149	5.07100364613318	7.785306230902086	0
100501	58.44321185877163	0	0	5	5	5	5	0	0.07298204641658151	10	0	8.370229812355051	10	10
100502	49.526170198470346	3.3388981636060104	5	2.086811352253756	0	5	0	1.5025041736227047	6.485167587003981	2.2955226091833603	8.151585976627713	5.360786496011871	3.95702238774025	6.3478714524207
100503	26.863830400622614	0.9729619008603031	0	5	0	3.719786972552234	0	0	5.766867299026251	1.8226036020217944	0	3.577768674040691	4.983665794808769	1.0201761573125734
100504	29.80450921311713	2.6460626587637597	0	0.9622046031868217	0	0.4233700254022016	0	0	10	1.7190849351653354	0	2.2297488004515946	6.420460713432772	5.403577476714647
100506	40.73732972319067	4.840597982708934	5	0.22923762116845692	0	5	0	0	1.5240523165595212	0	10	5.491514569324367	0	8.651927233429394
100507	33.04536807149302	0	0	0.662763724732133	0	5	2.4301336573511545	0	7.196934292924573	3.6490661656224597	0	0	10	4.106470230862702
100508	54.60508517034067	1.5030060120240478	3.0060120240480956	5	0	5	0	10	10	0	10	0	10	0.09606713426853153
100509	70.87478719722148	0	0	5	5	4.2750621375310685	0	10	7.265311324963355	9.277518062048447	10	5.937586302126486	6.603360737577803	7.515948632974315
100510	37.654190576281735	3.0348144754924413	1.4315162620247368	1.06192479073835	0	1.0261108566193313	0	4.94732020155749	3.206596426935411	3.548237435159105	7.287036188731102	5.3545070494223035	0	6.756126889601466
100511	83.99790099443719	5	5	5	5	5	5	5.865373513451103	2.6378194026271613	10	10	7.905168764191972	10	7.589539314166956
100512	42.9976832622621	0.13498920086393087	0	0	0	3.9092872570194386	5	1.7998560115190783	3.572021930553248	10	0	2.5317974562035057	6.0497314061028975	10
100513	60.762701804368476	0	0	5	5	5	0	0	0.10683760683760683	10	10	5.655864197530866	10	10
100514	41.70553975786119	1.1096938775510203	2.1173469387755097	3.970315398886827	5	4.277551020408163	5	0	10	0	0	0.4489795918367352	8.644688644688646	1.1369642857142859
100515	76.72820315392988	5	5	5	5	4.788732394366197	5	10	3.2502708559046583	2.770167427701671	10	3.0429490523387237	9.057421451787649	8.818661971830986
100516	43.68275700357888	1.4903995044905542	2.9807990089811085	2.590163011346039	0	2.8739547847630846	0	0	6.312980918121828	7.785874439461883	0	4.697016620212657	6.139552612144746	8.812016104056982
100518	31.978321606387684	0	0	1.5931648996165122	0	1.6129032258064515	0	1.9023986765922247	5.845581217789654	1.4928937510544324	3.4655086848635235	10	2.4533944136921804	3.6124767369727073
100519	46.58994859542972	3.2441200324412	0	4.386935043869349	0	3.2522303325223034	0	2.243849689105163	8.952523551063697	1.4418986279150272	9.787185725871858	5.983599170947104	7.297606421694013	0
100520	49.98184536287054	5	5	2.0928711576193586	0	0	0	5.275779376498801	10	0	0	9.896083133493207	8.817561335546944	3.899550359712227
100521	40.98819854705813	1.1546859254282835	2.309371850856567	3.4659663480624174	0	3.3859590191467923	4.576755122606651	0	0.6201390144957495	10	0.5254954652334547	0	7.379998794174138	7.56982700705408
100523	28.505612510466882	0	0	1.3578654355353386	0	1.1202389843166543	0.7001493651979088	5.327358725416978	10	0	0	0	10	0
100524	66.27486206708184	5	5	5	0	4.532940019665684	0	0	0	10	10	8.035616737681632	10	8.706305309734512
100526	35.304749314816426	4.194630872483221	3.5354745925215725	1.5253203172666263	0	5	0	0	10	0	0	1.0493235325450077	10	0
100528	48.28235639946568	4.543970396168915	5	5	5	5	1.2788419677840661	0	1.1051203911456415	0	10	1.3544236443670497	10	0
100529	74.72468164702491	5	5	2.4763083956378873	3.4049240440020947	3.2687270822420116	4.157936092194866	8.24166230137943	10	1.0832854755344508	8.441487689889994	8.695652173913045	9.005117459805778	5.949580932425356
100530	36.586471651656076	0	0	5	0	5	0	0	1.8099547511312217	7.475904709947265	0.7017301038062271	0	6.59888208677136	10
100531	56.03631134673421	5	5	5	0	0	0	0	2.5827938352789244	4.025299780802166	10	10	6.995066637213754	7.433151093439365
100532	34.961415681763086	0	0	1.2646529500462085	0	5	0	0	4.444993209038153	6.088775120077583	4.059283039058318	4.940253254859996	7.4505768887791355	1.7128812199036947
100533	54.25670009199731	5	5	1.1986462348406504	0	3.0506721820062044	0	5.618752154429508	10	0.36616887496661543	7.6446742502585305	6.147305526829828	10	0.2304808686659765
100534	85.5013923342493	5	5	5	5	4.624922504649721	1.9761314321140728	10	10	0.27596697088222516	10	8.624371426603293	10	10
100535	54.8621494442687	2.5188070929607735	5	2.6378779737189193	5	3.5572272971520684	4.2315959161741	5.516747268493642	2.810730376555202	2.202961357890935	0	4.597289390411368	9.665054630127173	7.123858140784522
100537	49.7392862981906	1.0047281323877066	2.0094562647754133	5	5	5	5	0	2.6368430623749766	5.613654112540684	2.656264775413714	4.1975308641975335	6.788628235436747	4.832180851063834
100543	29.253689437710054	0	0	4.786450662739322	5	4.639175257731957	2.6233431516936667	0	4.928061629092556	0	0.9702503681885126	0	6.306408368264038	0
100544	46.17242962575523	0	0	5	0	4.081115335868187	0	0	10	2.4844848075822714	10	0	9.558350394852296	5.0484790874524705
100545	34.48281406776819	0.09124087591240874	0	0.8847600088476	0	3.766423357664233	5	0	9.395470709339321	3.6615982600560346	0	2.0113544201135465	7.136564975981035	2.535401459854012
100546	62.942633315695225	5	5	5	5	5	5	3.155304675061514	7.214669828651592	2.2535641528418684	10	0	10	0.3190946591402488
100547	30.078863704013457	0	0	2.5277602238873342	0	4.342932803707382	0.6827209533267131	0	0.2546278613805923	9.845025371615051	0	1.6624370149692895	5.790916575425015	4.972442899702083
100548	78.41599695038776	5	5	5	5	2.004773269689737	5	10	0.3671745915182669	9.154716021028088	10	3.903473879607532	10	7.985859188544153
100549	67.81931079421723	1.4328602620087334	2.865720524017467	5	5	5	5	7.496360989810771	2.7712462210278805	8.631725417439707	5.2131004366812235	0	10	9.40829694323144
100551	63.285977003874976	2.2720609791849897	4.5441219583699795	3.91780602862397	0	5	0	10	1.2628825293732944	10	10	0.14332714420665207	10	6.145778364116092
100552	45.88764597436184	0	0	1.0063737001006374	0	0.9741697416974169	1.7066420664206643	10	1.021856372409878	10	0	4.657646576465766	6.520957517267479	10
100554	42.24256523447628	4.226690676270508	5	1.5824511622830948	0	5	0	0	4.432542247668297	2.6665051756431164	1.641776710684276	3.7037037037037055	10	3.9888955582232866
100555	58.072165334631784	5	5	2.721829069134458	0	0	0	0	7.18562874251497	6.533564040716117	7.2838323353293415	10	6.356517733763243	7.9907934131736535
100556	46.92568252562493	3.6241433842909863	5	5	0	2.86768581971534	0	0.984009840098401	7.988321641458174	1.8065417545468865	6.17206114918292	0.5915773443448711	10	2.8913415919873464
100557	69.8524844720497	4.85248447204969	5	5	5	5	5	0	0	10	10	0	10	10
100558	63.40028494967815	1.5169902912621358	3.0339805825242716	5	4.680998613037448	2.871012482662968	0	0	7.254881041288809	10	8.10152565880721	4.160887656033288	9.151107791884492	7.628900832177532
100559	73.74392230876899	5	5	1.2578070784177655	0	3.969465648854962	5	4.134860050890585	10	7.541938287701	9.642748091603053	6.552162849872775	5.644940301428852	10
100562	42.98396349685059	1.6149870801033588	3.2299741602067176	5	0	5	0	0	0	9.862027279177942	7.091472868217055	0.3215618719494693	1.074405353475123	9.789534883720927
100563	23.389402494213407	0	0	0.9791548805431045	0	3.015797032072762	0	0	9.610781750561548	0	0.809382479655337	3.0051593000372314	3.3174994783419867	2.6516275730014383
100564	27.861559455037717	0	0	3.1761716544325234	0	3.695652173913043	0	0	10	0	3.721739130434783	0	6.931039974518237	0.33695652173912904
100565	52.62505026536894	0.06159658344283837	0	2.598255883407	0	2.299605781865966	5	7.446342531756461	4.422318811280704	9.263242431649152	0	3.85822747846401	7.675460763502813	10
100566	46.273695724364316	3.8915978994748683	5	1.773170565368615	0	5	0	0	8.136649547002136	3.3074074885524616	5.677119279819955	4.209385679753272	4.09410044818897	5.184264816204052
100567	52.329224356021825	5	0.19999999999999998	3.2484848484848476	0	1.6853333333333331	1.6333333333333333	3.2000000000000006	9.96923076923077	1.5717486243460963	6.639999999999999	8.859259259259261	6.988034188034189	3.3338
100568	46.70445467244796	1.6197497765862374	3.0905570449806374	4.9692636824004115	5	4.53976764968722	5	0	8.249123530624871	0.5110126562177455	2.0674411677092657	5.143481282891472	6.514057881350106	0
100570	47.95184385988829	0	0	3.532105622137776	0	5	0	8.788853161843514	1.9787286668315607	5.714980929737586	6.267524115755627	2.488984161009886	10	4.180667202572346
100571	51.005530170519826	0	0	5	0	3.536585365853658	0	3.551561831407787	0.8640268588920705	7.299115456828156	4.979204107830553	6.735843674226217	10	9.039192875481383
100572	39.58798548868971	0	0	1.2804097311139564	0	1.761843790012804	1.408450704225352	2.4925309432351686	10	0	10	10	0	2.6447503201024314
100573	58.58549021165146	3.4117879746835436	5	0.7911392405063291	0	5	5	0	8.88510223953262	2.651160854299948	7.706329113924051	6.777426160337553	3.3625446283674125	10
100574	65.36883629191323	5	5	5	0.42735042735042733	5	0	0	0.9204470742932283	10	10	5.0427350427350435	8.978303747534516	10
100575	68.88510134234194	5	5	0.10365916865346739	0	5	0	9.045990117825921	0.2631348127357249	10	10	4.472317243126822	10	10
100576	67.73094769512264	5	5	0.14098804421385067	0.7754342431761787	5	5	4.714640198511167	0	10	10	8.960573476702512	3.6928166952980837	9.446495037220844
100577	51.5450167446823	2.7771141901576684	5	1.7373930417408676	0	4.4529383659818444	0	0	1.5068543496637141	10	6.860774008600094	8.20194298455168	1.0079998039864262	10
100579	40.689825735786414	2.7881040892193307	0	4.460966542750929	5	5	0	1.660470879801735	3.231341149556763	1.4493974321610796	10	0.38826931020239625	6.711276332094176	0
100580	37.30496072808125	4.519689737470167	3.4904534606205244	1.3885875461054455	0	2.906921241050119	0	2.3548130469371515	9.307875894988065	0	0	3.8796075311588454	6.379536136099381	3.077476133651551
100581	46.0179537004717	0	0	3.646275842537525	0	5	5	0	1.4977234603402827	6.39485263227718	10	6.671858774662513	0	7.8072429906542045
100582	34.8257130250997	0	0	3.556825183442559	2.3105360443622915	5	2.3105360443622915	0	5.829660173467937	1.8036146059587714	4.014540973505854	0	10	0
100583	50.19712337440934	5	5	3.9802964331266213	4.716981132075471	5	4.777455249153362	0	4.8565367868706035	1.825268662841266	0	0	9.986974805552455	5.053610304789549
100584	30.708771929824554	0	0	5	0	5	0	0	6.020066889632107	0	6.087871853546909	1.647597254004575	6.953235932640968	0
100585	39.155103748899556	5	0	1.5896966104434982	0	5	0	0	1.1855364552459988	4.8634375773578675	3.1869590989922933	5.716920239741818	8.776009605885125	3.8365441612329576
100586	60.32787282941777	3.2558733401430033	5	0.7660878447395302	0	5	3.670837589376915	0	10	10	6.393054136874362	0	10	6.2420199182839635
100587	42.12869710610675	0	0	0	0	5	0	0	10	3.6063936063936097	0	4.704532415375787	10	8.817771084337352
100589	71.37861965590884	5	5	5	5	5	5	0	3.860081976998687	10	0	7.518537678910159	10	10
100592	49.09698427603972	3.630705394190872	5	2.045672170153498	0	5	0	5.128205128205129	7.169338800363378	6.179778923141756	0.18116820938397282	0	9.247792318331737	5.514323332269386
100593	39.04376057222947	0	0	0.8699434536755111	0	5	0.8074162679425837	0	10	0	7.056459330143538	8.458266879319511	6.8516746411483265	0
100594	42.212959379784564	0	0	0.2583979328165375	0	1.86046511627907	0	0.13781223083548666	0.3577817531305903	0.8362947007943036	10	10	8.762207645928575	10
100595	39.86473617444143	0	0	3.022678256323116	0	5	2.313982746225737	0	2.6267765304429576	10	2.2467289719626162	0	5.729875205072906	8.924694464414092
100596	33.065303334459365	0	0	1.8424107818888495	0	3.08717379233759	0	9.624282805848603	8.414128902746336	0	0	0	10	0.09730705163798037
100597	60.585177109458506	5	5	5	0	5	0	0	9.97596153846154	2.5631991669727507	10	2.5057870370370354	8.179487179487179	7.3607421875
100599	44.75015079112672	5	5	4.187215036754443	0	5	2.2709825997952917	0.9211873080859777	4.6846704983859535	1.0228859770144179	6.248106448311157	0.41510292277948424	10	0
100600	65.02244311871794	5	5	3.5681042506981067	0	5	0.04266211604095563	6.006825938566553	9.241270674717775	1.4637602676289414	9.52764505119454	3.8983693591202147	7.945392491467579	8.328412969283276
100603	31.98237877174047	0	0	2.486874827300359	0	1.6818642350557245	0.8232016210739614	0.7429922323539345	10	0	4.839311043566363	4.367893729595856	7.040241082794275	0
100604	39.83700175749555	3.095297648824412	0	1.6371822274773749	0	2.8814407203601804	0.1250625312656328	2.0010005002501248	7.542232654788932	3.412852969814995	1.5921960980490262	5.085876271469068	8.46936288657149	3.9944972486243158
100606	63.00296837749067	5	5	2.2351066654864127	0	3.067185978578384	0	1.103537812398572	5.580106359074228	9.780200155233638	7.385004868549172	6.177647949799848	9.941827079120166	7.7323515092502415
100607	38.50007098124253	3.172942817294282	5	0.7861037149740079	0	5	0	0.5206880520688052	0	0	10	8.008678134201148	6.011658262704287	0
100609	27.438415653684896	0	0	0	0	0.17894012388162422	0	0	1.4823442215045792	1.0239636798729703	0	8.78641890341822	6.619019888118305	9.347728836889196
100610	61.229306508494325	5	5	0	0	2.233502538071066	3.2632342277012327	10	0.05578178167010655	10	0	9.483522681492227	6.193265279559696	10
100611	47.6033704327251	0	0	0.7544936755677195	0	5	5	4.556550040683483	1.8526632033548227	3.9212615394486012	6.042961757526442	7.767832926498507	9.828294840499888	2.879312449145639
100613	39.83234605446357	0.9376913655848131	1.7988364972443354	4.731949006290708	5	5	2.9470300061236987	0	0.8007913702953507	4.447733697201188	2.588854868340478	0.8232972715520174	10	0.7561619718309931
100614	36.764261865763686	0	0	1.075684024713151	0	3.9684466019417477	0	10	10	0	0.03980582524271625	0	9.952701020662186	1.7276243932038837
100615	53.36424685807333	0	0	2.426939023157043	0	5	0	4.226918798665183	1.967998630957474	10	7.2333704115684085	5.042639970337414	7.565100824277688	9.901279199110123
100616	51.92546183605555	0	0	4.391999153349561	5	5	0	0	0	10	4.953201396973224	6.221704824731599	10	6.358556461001164
100617	64.05483926500978	2.5395778364116093	5	3.190213480450947	0	5	5	7.141600703605978	8.443271767810025	0.766861199393195	7.300263852242745	8.367047786572853	10	1.3060026385224255
100619	61.15817305346148	2.994337979094077	5	5	5	5	5	0	10	2.8492783573716642	10	0.3145567169957398	10	0
100620	48.772929617113235	0.7489369926555856	1.497873985311171	3.373510911199353	5	5	5	2.3708285014817676	3.8952157235883553	3.696666615415366	5.557170467723232	3.770991710690205	6.266837144301389	2.5948975647468076
100621	52.95943693198135	3.0447878470403347	5	3.631125291680556	0.5238344683080146	5	5	0	0.7051617842607889	5.097576548316357	0	6.38787032186718	10	8.56908067050812
100622	30.089332942358418	0	0	0.6079907353792703	0	3.3503184713375793	0	0	1.3718765311121999	0	10	7.905166312809625	0	6.853980891719744
100623	52.17584548874798	1.0444743935309972	0	5	0	5	0.3032345013477089	0	5.183495749533485	8.931770224389696	10	0	10	6.712870619946094
100624	22.02907171934188	0	0	2.9662324102418065	0.26102845210127906	3.0540328895849647	0	0	8.59385980764211	0	0.4106499608457348	0.42054583949650376	4.552068483156972	1.77065387627251
100625	44.669305411733326	0	0	5	0	5	0	7.1903087143415405	6.763459283975111	1.5238902856323857	6.180070339976552	0	10	3.0115767878077326
100627	45.115093167857715	0	0	0	0	4.00390625	0	0	4.732572115384615	6.600489802473099	9.778125	10	0	10
100628	43.92105435828772	0	0	5	5	5	5	0	4.449278228198536	2.1446695891008942	5.606169665809766	1.7209368751785212	10	0
100629	53.516840392319416	5	5	1.2904374137854315	0	4.728340675477239	5	6.591613640071789	8.885876727286417	2.4233973014460815	0	2.974927938217219	10	1.622246696035241
100630	41.137524553643296	1.4876684829366218	2.9753369658732436	0.8212321088719139	0	4.158302265557786	0.5377114998566104	6.4429786827263165	7.743045597935187	1.8487710159723512	0.3258961858330949	2.396201765286938	10	2.4003799827932326
100632	25.68947274028972	0	0	2.708431464908148	0	5	0	0	1.245516141889199	4.188015058650691	3.1067357512953375	1.7199194012665504	7.253886010362694	0.46696891191709833
100633	77.06569624637059	5	5	4.037081339712919	2.9605263157894735	5	5	3.5307017543859653	4.02327935222672	10	10	8.90716374269006	8.715249662618081	4.891694078947369
100634	61.36643283761575	2.8009379885356953	5	5	0	2.709744658676394	0	0	0.2405098809476089	10	8.945700885878061	10	7.479857297470637	9.189682126107348
100635	69.91548213592606	5	5	3.8722565814678997	2.408187838651415	5	5	0.7224563515954244	6.854073079238642	6.445558422105587	7.7960264900662235	4.408321626864675	10	7.408601745936185
100636	37.68679902763357	0	0	2.2751649494588353	0	5	0	0	2.750199389455735	7.945229138816631	9.019806936002858	2.2881658920271732	6.322158356480846	2.086074365391488
100637	32.40709568362968	0.6218905472636815	0.4145936981757878	0.4522840343735866	0	5	0	0	0	10	0	2.4814200601928618	4.856061572479482	8.58084577114428
100638	34.886833862725744	0.03869969040247678	0	1.0132282578103011	2.1671826625387	5	2.321981424148607	0	2.572040962133842	7.779588510898351	4.56842105263158	1.6236670106639133	1.4803524648725896	6.321671826625388
100639	41.39763628705035	0	0	0.47769530388770487	0	5	5	0	3.171444561905354	4.869710120654088	4.847534357316087	9.673942333602804	4.856248574922787	3.501061034761519
100640	58.37229564555149	0.12993762993762994	0	0.4725004725004725	0	5	0	8.385308385308386	4.717735486966256	9.985654627179702	6.721829521829521	7.0686070686070686	10	5.890722453222452
100642	37.054882836584596	1.4747191011235954	2.9494382022471908	2.7068437180796727	1.8258426966292134	3.6067415730337076	1.4396067415730334	0	8.124459809853068	3.073283404493597	0	2.615480649188514	6.603284356093345	2.635182584269664
100643	27.954739408927225	0.039657360406091365	0.07931472081218273	1.0959852330410704	0	0.25380710659898476	0	1.353637901861252	10	0	1.2355329949238563	7.543711223914272	4.847064948587792	1.5060279187817205
100644	37.83659957495574	2.7968036529680362	5	0.7887090078870901	0	1.095890410958904	0	0	10	0	0.3598173515981742	7.630644342973111	7.466104671584123	2.698630136986302
100645	80.76613482823055	5	5	5	5	5	5	5.002156101768004	0	10	10	5.763978726462556	10	10
100646	42.89776285228025	0.04681647940074906	0	5	3.9325842696629207	3.820224719101124	4.307116104868913	1.5980024968789015	3.226735811005474	2.2975899914332336	10	0	4.710266013636798	3.9584269662921345
100647	39.45382248694205	0.17002176278563655	0	3.90740923929172	0	5	0	4.715270221254987	10	0.7273486056667581	3.337105549510337	1.245314955869908	6.146033871822774	4.205318280739934
100649	28.674144202100706	0	0	0.16559032952475572	0	5	0.7399817850637522	0	5.84979683340339	0.0036959724311690623	5.943169398907102	2.519732847601702	3.5925458876278547	4.859631147540984
100651	65.81027490091633	5	5	3.0744489641471953	3.7721123829344427	5	0.7479188345473465	3.2951786333680193	3.722084367245658	5.178611118693238	10	9.45774077928084	3.108941006963898	8.453238813735691
100653	61.62494859917469	5	0	2.9788818554178413	0	5	0	4.642090891359469	0.1350317324571274	8.899765112873586	10	6.299980495416425	8.973908868584116	9.69528964306612
100654	30.598425459237816	0	0	2.4454477050413845	5	5	5	0	1.2444290096660302	2.9024986329498152	0	0.20901262436251086	0.46690204703748733	8.330135440180586
100655	31.37446964928622	1.8682065217391302	3.321256038647343	3.197738252086078	1.0567632850241548	4.933574879227053	1.2454710144927537	0	3.8322185061315497	0.5603679532098905	2.828019323671496	2.922034353193771	5.6088195218629995	0
100656	54.67226231147739	5	5	4.535068891504535	0	3.396801218583397	0	3.4018786494034026	3.339387193157186	2.0871994412850436	10	9.486333248709487	4.94073075946648	3.4848629093678563
100658	49.889419047004964	0.7334450963956413	0	0	0	0	0	10	9.155973950609322	0	10	10	0	10
100659	48.65327285070867	5	5	1.3748854262144823	1.6040329972502292	5	0	1.7109685304002447	2.6792639074948883	5.035230319352665	5.3943171402383125	2.4951624401670216	6.406731063009706	6.95268102658112
100660	34.07456808740792	1.174321503131524	2.348643006263048	1.107104447396723	0	5	0.30445372303409884	0	4.817729243616508	3.937809326953959	0	0.8737338591200801	9.136555858894063	5.374217118997915
100661	50.4823756432247	0.4127358490566037	0	4.41680960548885	3.773584905660377	5	5	0	0	10	1.8792452830188697	0	10	10
100663	59.208925496458384	1.4470169189670525	2.894033837934105	4.877357726867967	0.5565449688334818	3.8735529830810327	3.784505788067676	5.520926090828138	8.04849647236112	1.9498434696003089	7.422617987533391	3.5965172652616997	7.92657031303514	7.3109416740872675
100665	45.5401943585757	2.2007042253521125	4.460093896713616	0.9816474605207	0	4.403755868544602	0	0	10	3.323589432463736	8.918309859154927	4.016692749087114	6.387865655471289	0.8475352112676071
100666	59.240209729805834	1.1131266490765173	0	2.3986567522187574	5	5	4.741094986807387	3.9138082673702725	1.8774101887558352	6.238634394045147	10	4.932571093520964	6.210675867667952	7.814231530343008
100667	51.45163257270881	5	5	0.0509580105992662	0	5	0	0	0.17247326664367021	10	10	6.228201295465871	0	10
100668	45.00788719564298	2.950310559006211	0	2.4280067758328627	0	1.677018633540373	5	0	2.7233635929288105	7.0257316700091845	3.609937888198759	6.366459627329195	5.87736900780379	7.349689440993792
100669	47.93663615310031	5	5	2.485363967745499	0	0.850546780072904	0	0	4.486400598186747	10	2.8136087484811654	2.0791143512893204	9.435149702464404	5.786452004860269
100671	30.801030659337265	0	0	5	0	5	3.005297473512632	0	5.8303554636072965	1.6986943376855417	0.427383863080685	0	9.83929952145111	0
100672	54.98649370555454	3.98766482347937	5	2.6101078844592243	5	2.5435984687367075	5	5.586275343825323	4.384386349507575	4.492233959912401	0	4.8348220615340995	1.5474048140998373	10
100673	36.87583437751813	0.5605381165919283	1.1210762331838566	2.0069616482172536	0	3.208002759572266	3.147637116246982	2.023686328619064	3.9270836097327986	4.3699559203806135	6.009934460158675	3.4762945076846425	0	7.0246636771300475
100674	62.180834376936986	1.7575234336457817	3.5150468672915633	5	2.46669955599408	5	2.2816970892945236	0	8.045235474934536	10	10	0	6.617838665199296	7.496793290577209
100675	63.764578729524004	0.42749658002735974	0.8549931600547195	5	0	5	5	9.074327405380759	0.6839945280437756	10	10	7.045143638850889	3.4445262899435263	7.234097127222983
100677	60.82356189608499	5	5	5	0	1.5350553505535056	3.9667896678966783	0	0.9650865739426627	9.829320876751714	2.4988929889298905	8.872488724887251	8.155927713123283	10
100678	52.36625554346664	4.196255648805681	5	4.695111215446915	5	5	0	3.916505272218636	5.313601827481751	0	10	7.015278674413598	0	2.2295029051000648
100679	29.955596406024476	0.4136029411764705	0.827205882352941	1.7379679144385025	0	2.1470588235294117	0	0	6.447963800904978	7.569004811344645	0	0	3.8793363499245843	6.9334558823529395
100680	70.0677084621154	5	5	5	2.651880424300868	2.9893924783027965	0	0	0.8654155230818682	10	10	8.561020036429873	10	10
100681	47.000077494191075	5	0.5583472920156337	4.542916603218111	0	3.7967615857063093	1.57035175879397	0	3.736631877335395	6.153171093934589	0.4942490228922374	6.40858614057944	9.054388752881215	5.684673366834172
100683	77.12982063992413	5	5	0.25235000946312536	0	2.5676613462873004	0	10	10	6.22976263447058	10	8.759349217364488	10	9.320697432338655
100684	21.911282158655652	0.14032330489447686	0.2806466097889537	1.9186022778299385	0	3.87067804220925	0	0	2.1070083934924524	1.2999694966133153	8.776111360574763	2.7540787307289314	0	0.7638639425235727
100686	19.22444279196565	0	0	1.2114189402717792	0	1.7497103128621092	0	0	8.467777876816115	0.181072103172018	0	0	7.614463558843629	0
100689	31.12354647645155	0	0	0.6788012872083669	0	5	0	0	2.9356705241660994	4.257450473450134	1.447787610619466	4.424778761061949	7.134104833219878	5.244952986725657
100691	35.9081892062204	4.336487142163998	0	1.3453310396541838	0	3.9883551673944693	1.21300339640951	0	4.366812227074236	1.2904952566851133	1.3436196021348845	8.90074936654267	4.65444954527924	4.468886462882098
100692	48.65426443110452	0.4061738424045491	0.6092607636068236	1.4769957905619966	0	3.3712428919577575	5	1.299756295694557	10	0.6073701145717036	6.119577579203899	8.850076721725788	7.47443187735633	3.4393785540211175
100693	50.44540670148022	0.6030323914541695	0.9189065012634965	3.1430779190944595	5	4.8702044566965315	5	0	1.837813002526993	2.001473050706466	10	10	0	7.070899379738112
100694	53.211492220650634	5	5	5	5	4.2857142857142865	2.21004243281471	0	10	0	3.5366336633663322	0	10	3.179101838755307
100695	26.916374840151406	0	0	0	0	0	0	0	4.433207494891421	2.2155955653964434	6.484106258442145	10	3.7834655214213977	0
100696	33.90952984234234	0.26393581081081086	0.5278716216216217	5	0	0	0	0	10	0	6.254054054054052	5.095720720720721	0	6.767947635135134
100697	41.11267096940852	0	0	3.8730866951725837	5	5	5	0	3.7491479209270624	2.5367418258413497	5.7344239945466935	0	6.2384423120619426	3.980828220858892
100698	77.11842962274497	1.2079455977093772	2.4158911954187543	5	5	5	5	10	9.19552888056825	4.2990639490485965	10	0	10	10
100700	53.643318083233964	5	5	0.4568296025582458	0	4.723618090452261	0	3.238414293690676	10	3.452336237980769	2.4261306532663305	4.783175134933928	10	4.562814070351758
100701	56.490899241603465	0	0	5	5	5	0	0	7.222824124232574	10	7.810328638497651	0	10	6.457746478873241
100702	41.81373890327173	0	0	0.8849992625006144	0	2.1633315305570577	2.8731746890210923	4.506940688660538	10	3.2613368404586325	0	6.0813653025659535	8.19902650081125	3.8435640886965916
100704	55.916718266253866	0.8126934984520123	1.6253869969040247	5	5	5	5	0	0	10	3.478637770897832	0	10	10
100705	28.265897334069848	0	0	1.0336171678889599	0	5	0.8798050893340553	0	2.707092582566324	3.3095801536866203	2.256848944233891	4.40353726764122	6.296558521788625	2.378857606930156
100706	34.86556542612595	0	0	2.4224042854892076	0	2.989601386481803	1.516464471403813	3.004043905257077	3.89948006932409	0.5187857795737707	10	10	0	0.5147855285961844
100707	68.68504923107196	0	0	3.984651711924439	5	5	5	0	5.094905094905095	10	10	10	5.22943722943723	9.376055194805195
100708	46.902761617938744	1.8282490597576264	3.656498119515253	4.216844584583824	0	0.844128708733807	0	10	8.518435179530039	1.3014071916156666	2.9083159214375236	2.075497980220082	10	1.5533848725449273
100709	46.00873801590001	0	0	1.9673236903245144	0	1.4921681780708986	0	0	7.070835182953896	0	10	10	10	5.478410964550699
100710	24.81718479059527	0	0	0.721131478552154	0	5	0	0	5.078340288166286	3.6447345182473554	0.3729785056294759	0	10	0
100711	53.97524987114887	5	5	1.0229685388921057	0	2.870488322717622	0	0	7.773967009635799	3.2624152535371835	10	10	2.3896782622897277	6.655732484076433
100713	40.979285403369175	0	0	4.04569252736792	0	5	0	0	9.746274667740636	0	10	2.187318208260616	10	0
100714	31.215320428363903	0	0	1.141853315766359	0	3.7294685990338166	0.7850241545893719	0	10	0	5.683091787439611	6.634460547504026	3.24142202403072	0
100715	31.64953975041148	0	0	2.7736895731914406	0	5	0	0	0.6226650062266501	10	0	0	3.25318517099339	10
100716	63.824630093825604	4.115750169721656	5	5	4.752206381534283	5	0	0	5.274426863021567	10	9.949490835030549	2.14980764878932	4.977805629536791	7.605142566191443
100717	48.77103718862545	0	0	0.812033564053981	0	3.1901318587834964	0	0	8.539737591205052	10	10	7.972966586322606	0	8.256167588260313
100719	49.460212363715556	0.5971337579617834	0	4.125651418645049	0	5	5	0	0	10	7.008917197452227	7.094833687190377	0.6336763024661105	10
100720	48.76831511966586	0.28297615454271047	0.5659523090854209	0	0	5	5	3.9843042559613644	2.391511295827625	10	6.889103531542409	5.912734346178354	5.294140410349286	3.4475928161786884
100721	69.80384406616797	5	5	0.33536270766690746	0	5	5	8.02118804388952	8.731336767659128	0.5353110101207238	7.6426787741203155	5.051078320090806	9.486888442620565	10
100722	55.62442896695018	4.3240241193271975	5	1.1540347941490436	0	5	1.0909235163440179	2.9408653337564794	5.981007250445524	5.88686554127186	10	6.5164498042949335	2.1935242373198585	5.536734370041256
100725	63.057791946312186	3.483742534837425	5	0.6334077336068046	0	5	5	1.7695200176952006	4.798121586442755	10	0	7.373000073730003	10	10
100726	26.129041450887488	0.5266853932584269	0	4.426285325161729	0	5	0	0	3.6012676462114657	2.5748030862558644	0	0	10	0
100727	22.830989505329697	0	0	1.5856236786469342	0	1.653048397234444	0	0	5.02828409805154	0.21737417223761998	0	6.425029680843635	0	7.9216294783155234
100728	64.1619915627489	2.2020085610800133	4.280540006585445	5	5	5	5	2.5683240039512674	0.8611737291355335	10	7.3481725386894965	0.665861778802178	6.235910944504953	10
100729	51.75313726083129	3.532182103610675	0.8830455259026687	2.1050378193235337	0	1.444270015698587	0	10	3.924646781789638	5.337813512540503	3.4794348508634236	5.145648002790861	5.9010586483113965	10
100732	62.88358099561419	5	5	5	0	5	5	0	0	10	10	0.9282311357000171	6.9553498599141745	10
100733	41.216524368430534	0	0	0.9330845107971206	0	0	0	10	10	0	9.903812316715541	9.351580319322256	1.028047221595612	0
100736	50.08436864385164	5	5	0	0	5	0	2.926310188880022	3.0081650193382035	3.7280532026199964	3.2494812450119697	4.274186397091424	7.898172590910021	10
100737	66.96254246573709	3.484959647835656	5	5	2.017608217168011	5	1.513206162876009	0	8.916981770980303	8.418989405933107	7.632868672046955	1.7363658596233815	10	8.241562729273662
100738	36.21920211674101	0	0	2.379875514203872	2.902155887230514	5	2.8429282160625444	0	8.27365006469484	0.9417967507784291	4.956455816157309	4.1906867777514565	4.731653089862045	0
100739	58.64847843173679	1.0122107969151668	2.0244215938303336	3.7508763729843415	0	5	5	4.4730077120822616	5.971920110737591	10	10	1.0225649814338786	10	0.3934768637532149
100740	38.388463438232854	3.865979381443299	1.8338620142743856	1.4779035397592097	0	4.7581284694686765	0.5699841395717684	0	3.6905996461904467	1.5725144420796593	3.7344964314036453	6.634945810203541	10	0.25004956383822385
100741	43.621828237847275	2.18080888183981	4.36161776367962	3.820921346694543	0	5	5	1.4538725878932066	0	0	7.763045202220459	10	4.041562455519633	0
100742	44.75473375830518	0.028344671201814057	0	1.1750154607297465	3.28798185941043	5	5	0	10	0	5.372335600907029	10	4.7374847374847375	0.15357142857142847
100743	54.849980238130534	2.2760115606936413	0.07225433526011561	5	5	5	5	0	1.8230324588706093	10	0.5988439306358373	3.1920359666024396	6.887801986067884	10
100745	62.375257158178584	5	5	5	5	5	5	0	0.4091653027823241	8.631337240920901	2.072340425531914	7.098108747044917	5.590834697217677	8.573470744680849
100747	51.838166451524565	5	5	5	5	3.7986270022883297	2.5028604118993134	0	7.9211406442527705	0	0.3121281464530874	2.351894228324435	10	4.951516018306634
100748	66.12921285410368	5	5	5	5	5	5	0	0	10	10	2.649199417758371	3.480013436345314	10
100749	30.87951146491621	0	0	1.0631469148680093	0	5	0	0	1.8670649738610905	6.9577183418874275	0	3.633421594586644	2.358159639713038	10
100751	61.21135180570861	5	5	0.5297732570459843	0	5	0	5.050505050505051	5.558544020082482	7.132585661208199	3.9599067599067594	9.712509712509714	4.2675273444504205	10
100752	83.41789749717185	0	0	3.674920175914211	5	5	5	10	10	10	10	6.943524040939547	10	7.799453280318092
100754	53.90888565501403	2.005858380030565	4.01171676006113	1.8756078358727362	5	3.596535914416709	3.7251655629139067	3.3452199015112924	4.60441239860496	0	7.734895568008151	9.322465613856345	3.3183118460754732	5.368695873662761
100755	58.3324621105054	2.34801912568306	3.415300546448088	4.657228017883755	0	3.5519125683060104	0	5.009107468123862	6.200084068936528	6.502225183649633	9.440437158469944	4.5233758348512465	7.056186072579515	5.628586065573771
100756	67.40716917566614	5	5	4.631333578702001	3.2051282051282053	4.520917678812416	0	0	0.8564310183743383	10	8.65748987854251	9.454191033138402	6.811308349769888	9.270369433198379
100758	59.92905852814529	5	5	0	0	5	5	0.9470657872484357	0	10	3.541958396752918	8.405208861829868	7.0348254823140675	10
100759	47.04415520261544	0	0	0.9667146864811583	0	5	0	0	4.298453839738244	6.505372981222712	8.142452043369476	6.547122602168474	7.123029875323453	8.461009174311924
100760	40.75885312437106	0	0	5	0	5	5	0	4.911754911754913	2.5575725762155095	3.974891774891777	1.9420394420394413	9.679209679209679	2.693384740259741
100761	70.1118688870194	5	5	3.21378508666963	5	5	5	1.078099536166479	10	4.972555197282599	6.6095524633320775	6.42681041327149	10	2.811066190297109
100763	26.753208631077484	0	0	0.5122950819672131	0	3.3811475409836063	0	0	7.960277427490542	0	3.511475409836065	5.066029143897997	6.3219840269020615	0
100764	44.373352008260376	0	0	1.076884547958928	0	5	5	0	0.08476372112735749	7.557737503389678	10	10	2.533305078759624	3.1206611570247933
100767	59.9233566084614	5	5	1.8372346216657593	5	4.910179640718563	5	0	8.751727314601565	0	5.343712574850299	10	8.444649163212038	0.6358532934131733
100768	40.33688907317671	5	5	1.1389521640091116	0	2.414578587699317	0	1.0630220197418376	9.28684072192045	0.8090638390587571	0	6.213616805871934	7.05332632439694	2.35748861047836
100769	36.318807648719165	0.8081896551724138	1.6163793103448276	1.4106583072100312	0	2.270114942528736	0	0	5.415561450044208	3.0780450827410863	6.694252873563217	10	3.199528440907751	1.8260775862068934
100771	38.887303767104875	5	5	0	0	5	0	0	0.078976465013426	2.2910402314162805	10	8.441706593657313	1.7501184646975203	1.3254620123203287
100772	59.131987595141275	1.5761032722906034	3.0771540078054636	3.889085996561229	4.428099669768837	5	5	0	6.489157795071934	2.8841264174917542	10	5.99419593715601	9.788698242615984	1.005366256379463
100773	46.17022402463843	5	5	2.548853016142736	0.6490134994807892	4.122533748701973	0.22715472481827625	0	6.230529595015576	0.20939432416698334	7.023468328141223	9.409253490250375	5.3539952605373164	0.39602803738317816
100774	47.44891052650715	0	0	4.229365150031164	0	0	0	10	2.8629548707903267	2.3746388410699373	10	2.492110131679182	5.489841532936537	10
100775	33.84795526913174	0	0	2.1033868092691623	5	4.768627450980393	5	0	10	0	0	3.28540305010893	3.088185017596783	0.6023529411764694
100776	45.352548492314284	3.6848072562358274	3.3608681567865233	2.562063786553582	0	3.4402332361516037	0	2.137998056365403	3.3639829558196905	5.701408236752253	7.3392938127632	5.219018824461002	4.782670088792536	3.7602040816326543
100779	50.144044391163305	5	5	1.0865628395508873	0.28457598178713717	3.141718838929995	0.960443938531588	5.425915386074749	10	0.7219269446434755	0	2.3398469613609043	10	6.183053500284574
100780	25.847439485170355	0	0	2.2487407052050847	0	4.33377308707124	0	0	4.515932616196468	0	3.519261213720314	5.511580181764881	5.718151681212367	0
100782	49.812051608478704	0	0	5	5	5	2.2078063672045354	0	3.9585360126136404	1.2491986669733348	10	9.710713766535838	3.1100227000793943	4.575774095071958
100783	36.60675779221389	0	0	5	0	5	0	0	0	2.8499132446500894	8.568909512761019	0	10	5.187935034802786
100786	33.31999908145777	0.15122709989630143	0.21603871413757345	0.25139050372372185	0	4.714828897338403	0	0	10	0	6.097338403041823	7.7082613204286226	4.180914142891328	0
100787	46.32042887906763	0.19771528998242527	0.39543057996485054	1.2462054641316502	0	4.2741652021089624	0	10	0.6759497093416249	7.58868836318827	10	4.389767623511036	2.04226938849083	5.510237258347976
100788	45.27214047142151	0	0	1.7306960821605168	0	2.786610878661088	1.438284518828452	0	4.3772127454135825	8.713159468115185	7.944769874476988	10	0	8.281406903765692
100790	72.94999301596333	5	5	4.173122095057224	0	5	5	0	0.5497526113249038	10	10	10	8.227118309581202	10
100791	72.31949811850438	5	5	0.5458038599248973	1.080691642651297	4.207492795389049	5	7.780979827089337	10	3.550565815350185	10	5.656953783754936	7.051405207024804	7.445605187319886
100792	66.00064816214129	5	5	5	0	5	5	3.66732154551408	1.6623847665105032	10	6.748133595284871	1.8118314778432658	7.110976776988566	10
100793	31.845388023282368	0	0	5	0	1.0906298003072197	0	0	1.063452676355902	7.844708595183584	10	0	3.2187167671038637	3.6278801843318
100794	52.72942983950235	0	0	1.074644205634621	0	5	0	10	7.3728188744163194	1.651658329861839	9.992332268370605	7.369542066027688	7.922667322028344	2.3457667731629384
100795	62.47370728154822	5	5	2.787607240141544	4.690562867544106	1.0641276953234386	0.2800336040324839	5.974050219359657	9.995045559313272	0	8.85499859983198	8.827281496001746	10	0
100800	50.083591025388984	4.749768303985171	5	0.04212654815064454	0	5	0	0	8.911385185713268	0	8.636515291936977	7.743795695602924	10	0
100801	28.624695634078293	0	0	0.6988228716961208	0	0.5739665186197471	0	0	7.437386665265039	0.006674989802098079	5.952989408951144	8.305811790608512	0	5.649043389135633
100802	49.44529999290558	2.969496766938431	1.7570986786617937	2.7091266900094566	0	4.616249648580265	3.8656170930559464	2.773873114047418	6.595878116822734	7.542882536404617	0	2.249086308687096	9.257296915435797	5.108694124262021
100804	39.806610303339994	0	0	4.529195893529057	2.0439448134900355	1.3387838528359735	1.2455288707204906	0	0.23583978617192716	10	1.9317322432294333	6.489524782830864	1.9920600605322119	10
100805	74.55482824732591	5	5	5	0	5	5	8.024691358024691	10	1.7779185251036842	10	7.253086419753088	10	2.4991319444444438
100806	55.19588172985609	1.8028846153846156	3.405448717948717	1.8696581196581192	0	2.8739316239316235	5	5.733618233618233	10	0	6.986324786324786	8.196818613485283	9.32719701950471	0
100807	46.382627707841394	4.04552934722984	5	1.8201765321896974	0	3.642347778387274	0	0	9.072112747373307	7.353825635896152	1.6212835984640712	0	8.634400888926397	5.192951179374656
100808	38.928498785403576	4.698822463768115	5	0.6999341238471672	0	0	0	5.5555555555555545	6.758639910813823	1.5069869488102199	0	0	10	4.7085597826086945
100809	30.519370183064424	0	0	2.247500229336758	0	0.16145307769929365	0	0	8.92649227664364	1.9677008074798124	0	1.1884740441753572	10	6.027749747729567
100812	60.517739227388006	4.579889807162535	5	1.177059854745805	0	4.958677685950414	0	10	7.12015257469803	7.486091536236186	3.051239669421486	0	10	7.144628099173556
100813	58.68843611806575	4.972565157750344	2.486282578875172	3.8346427235316125	1.02880658436214	0.6584362139917695	0.9430727023319616	3.246456332876086	0.6858710562414266	10	4.19588477366255	10	6.636417994442686	10
100814	35.11722112772581	0	0	5	0	5	0	0	2.122601460349804	1.1269190579535409	10	1.9622271277900445	9.905473481632422	0
100815	41.68178128199033	0.08608815426997245	0	3.3496118206862007	0	4.752066115702479	0.5165289256198347	10	3.6554354736172914	1.133145862848715	9.12837465564738	1.4998469543924082	7.038214310941583	0.5224690082644634
100816	30.836524845795783	0	0	3.7050424724380986	0	5	0	0	8.105214864658205	1.1470097220858293	1.852087475149105	1.0271703114645463	10	0
100817	51.41805947620833	4.261878853826622	5	0.31325221749596066	0.997461008342401	5	5	3.1918752266956836	5.831310510309422	4.828767713684791	3.1557490025389914	4.364647563777053	4.038949806088001	5.4341675734494
100818	56.9063006899891	2.080559254327563	4.161118508655126	2.42101440503571	0	5	3.28728362183755	0	0	10	9.956324900133156	0	10	10
100819	39.87463454035102	5	2.701119500130174	0.08283827601713568	0	5	0	0	4.245689223559569	2.8931000113548904	9.951887529289248	0	10	0
100821	58.487698099852636	0	0	5	5	5	5	0	9.477628388803174	4.604868035933759	2.9879656160458445	1.9102196752626541	9.507016383807215	10
100823	41.25455930371844	0.11887779362815024	0.23775558725630047	1.4697618121298577	5	5	0	0.7925186241876684	10	1.1798133622820561	3.828625772705658	4.49093887039679	5.284270334199007	3.8519971469329506
100825	36.50118884548034	0	0	4.276904714541476	1.6411378555798686	3.107221006564551	0	0	10	2.5297545904574643	4.946170678336982	0	10	0
100826	37.39325702435561	0.2717391304347826	0	0.849802371541502	0	3.4869565217391303	5	0	10	1.715579327656182	0	5.516908212560385	6.590858416945375	3.961413043478259
100827	52.29248491234793	2.996575342465753	5	5	5	5	0	0	0.09579461634256155	10	0	0	9.200114953539611	10
100829	55.69198742871955	0	0	5	0	5	0	4.924831518921721	1.166407465007776	10	10	0	10	9.600748444790048
100830	46.304174184291554	3.325942350332594	2.3558758314855877	1.209433581939125	0	2.3946784922394673	0.3118070953436807	4.841093865484109	4.647791233157087	7.518845748561236	3.563636363636364	5.715693520571571	5.214622775598386	5.204753325942349
100831	62.58542265814993	5	0	3.1332304059576783	5	5	5	0	0	10	4.212987012987012	5.239205239205238	10	10
100832	50.675189709783446	2.098972738048202	3.5559067562228366	1.4726482525771345	0	5	5	0	7.294167705072485	2.03510062945335	10	8.780016682031698	2.7227507116878913	2.715626234689843
100834	48.76291393921859	3.702397743300423	5	5	5	5	5	0	9.222089617012044	0	0	0.8384265789061252	10	0
100835	69.33415841064146	5	2.976190476190476	2.788172279697703	3.732849071832122	5	5	0	3.228410008071025	10	5.287167070217919	8.873643619406334	8.936073342853003	8.51165254237288
100836	63.97703039051062	0	0	5	5	5	5	0	7.652129447001242	6.548755559137497	9.27977207977208	7.518201962646407	9.803491854773906	3.174679487179488
100837	46.808821586406445	0.137018477920451	0.274036955840902	0.31318509238960224	0	5	5	3.1736089362146362	2.81866583150642	6.301505234664793	10	6.32981870062985	6.3848000835160255	1.076182273723767
100838	42.28563973485282	0.06423432682425488	0	5	0	5	4.282288454950325	3.1517643028434397	2.0291459140380006	1.3117741386850692	10	3.5438316013855586	7.902600996126176	0
100840	47.60840859657377	0.15371372356123952	0	1.7886687832580601	0	2.3610427939006393	0	10	5.637746414923002	2.7492968865643665	10	5.940864622615729	0.19221309924703817	8.784862272503691
100841	55.999918500407496	0.25468622656886714	0.5093724531377343	5	5	5	5	0	0	10	5.235859820700897	0	10	10
100842	40.985947034520905	0	0	0.7519576829331536	0	1.8710781517398747	1.069594980034227	4.183304810800533	4.563605248146035	0	8.802966343411294	10	0	9.743439817455787
100843	34.11250920514961	0	0	0.7890435664769204	0	3.8995660260384377	0.11624302541847488	0	0.9776336496733272	5.829065439436784	7.491382517048976	9.884962457808088	0	5.124612523248604
100844	58.27991452991453	0	0	0	0	0	0	0	10	10	10	8.27991452991453	10	10
100848	38.52270733703062	0.08106355382619973	0	0.8646779074794638	0	5	5	0	8.014899065482723	4.7459295740336565	0	2.978335014651486	6.7351757624131166	5.102626459143968
100851	69.38232860450398	5	5	3.832592365476008	0	0.2866779089376054	0.895868465430017	10	0	10	10	10	4.367189864660355	10
100853	30.586437784115578	0	0	0.8136517570479833	0	5	5	7.095629737139171	2.046816270328607	0	2.4733430091920674	0	8.15699701040775	0
100855	59.20885415326657	0.09387203364373685	0.1877440672874737	1.5019525382997891	0	4.908380895163712	5	5.467107239411235	7.602190540009704	8.287469494235465	10	8.207336203731519	0	7.9528011414839295
100856	50.21836754864924	2.197265625	4.39453125	1.4026988636363635	0	2.7421874999999996	0	0	0	6.48280610488467	9.29375	10	3.7051282051282057	10
100857	34.81949902911907	0	0	0.8010918585331118	0	1.174934725848564	0	1.6536118363794603	7.280578429403496	6.932079315818154	0	5.084131128517553	6.199370690232309	5.693701044386423
100858	50.15517523562278	5	5	0	0	1.1885546588407925	0	4.940083149914405	10	0	7.603521643433602	10	2.166412701995976	4.256603081438007
100859	45.44692334541328	0.059722885809842335	0	3.3227641923294096	5	5	5	0.9555661729574774	0.6247932669337353	8.04766301822652	2.981175346392737	0	8.515319685888247	5.9399187768753015
100860	42.30503375592661	5	5	1.7973098330241184	0	0	0	0	10	0	0	2.876984126984127	10	7.630739795918369
100861	49.35761296877004	0.09333001493280238	0	5	0	5	5	4.31392069022731	1.3401232913428034	8.007831217420346	10	2.80404844864775	5.597886434123368	2.2004728720756628
100862	45.24733882175762	4.525107045543013	5	3.397147811316748	0	1.2534059945504088	2.311210587777345	0	7.276102643950056	2.95744748390988	3.965278318411832	5.185761861511179	6.35466259444461	3.0212144803425467
100865	40.70006050820297	0.11415525114155252	0	3.1548360315483603	0	5	0	0	3.5827186512118017	3.7543910457526857	10	6.717402333840691	3.1125160988174683	5.264041095890413
100866	62.34146087933363	0.1636125654450262	0.28047868362004486	3.8247093220915205	5	5	5	3.7397157816005993	6.472585006616419	4.533630620587142	10	6.320119670905011	5.069903918071457	6.936705310396412
100867	58.993284645565794	4.158630665380907	5	1.7971421057245553	0	5	0	1.2214721954355514	4.005637563978934	7.316026903843245	7.248216007714559	7.735990571091823	9.828153203273743	5.682015429122471
100869	39.178429595432	2.4821109123434706	2.5939177101967803	0.4065701740120345	0	1.4955277280858676	0	3.2677400119260587	10	4.844593088071349	0	0.16298946531504557	7.811384798862437	6.113595706618962
100871	52.487324685091096	5	3.7284144427001564	2.307216592930878	0	5	0	4.500261643118786	9.962564907619852	0.855352404217719	7.581998953427524	1.2675155532298392	9.04184948140992	3.242150706436422
100872	39.45992468356495	0.178912213740458	0	0	0	5	5	0	0	10	0	2.72476675148431	9.496966138187512	7.059279580152671
100874	48.84498845677614	5	5	0.6660847994855068	0	5	1.4843355229914095	0	10	0.11043700098921723	7.255583628094996	0	8.606781461758722	5.721766043456289
100875	80.35608215635568	5	5	4.8405278164577945	5	4.8431801604668125	5	10	10	0	6.784245076586432	10	10	3.888129102844642
100876	58.0106964542608	3.1628162816281624	2.612761276127612	5	5	5	5	0	0.08462384700008463	10	2.150495049504949	0	10	10
100877	62.364210007177554	0.8371973209685729	1.6743946419371458	5	5	5	5	0	0.9511354179051242	10	10	8.901482626366708	0	10
100879	51.481317068481395	0	0	0.2034410602185538	0	5	5	4.43307757885763	0.04918355301987016	10	5.53759590792839	7.267689684569482	10	3.9903292838874704
100880	51.57142939120924	0	0	3.12698268829874	0	5	5	10	7.70764629189355	3.6099559444167593	6.691525423728812	0	10	0.4353190428713827
100881	37.72691179105131	0	0	0	0	3.423545331529094	0	5.006765899864683	10	4.37652593236031	4.831935047361297	0.5788603217561263	5.888761666840151	3.620517591339647
100882	36.6274924405207	0.41347493036211697	0	1.2503165358318562	0	5	0	0	8.463681165631026	8.129682645278796	0.26406685236768723	0	5.199628597957288	7.906641713091922
100885	38.94804981778487	0.18682065217391303	0.37364130434782605	0.7781620553359683	2.1739130434782608	1.5054347826086953	0.11888586956521739	3.4782608695652173	1.1078595317725752	10	0	5.323067632850241	8.17391304347826	5.728091032608697
100886	38.75028686417277	1.1778115501519755	2.355623100303951	5	5	2.8449848024316107	0	0	0.6546644844517185	6.594372801875733	3.1696048632218847	3.6203985140155366	0	8.332826747720363
100887	41.70605448878929	2.279005524861878	0	0.9542943244600705	0	5	0	0	2.6066015016291257	10	4.117127071823202	0	7.458280209661425	9.29074585635359
100888	51.56038239255557	3.034804753820034	5	1.944744559345578	0	1.6570458404074704	0	1.9468024900962086	0.20895912237168604	10	10	5.968685153744578	3.684994123024685	8.114346349745327
100889	40.0644638727753	0.03828483920367534	0	1.197271335096756	0	4.581929555895864	0.5359877488514547	0.26544155181214907	6.950170809282602	7.615115339736111	3.833996937212863	4.788157223072997	5.022656771508226	5.235451761102603
100890	42.9650134570334	4.052369077306733	1.8079800498753114	1.2695533892541373	0	1.9750623441396509	1.21571072319202	0	10	0	3.2947630922693243	10	8.516657075260564	0.8329177057356629
100891	35.57269046104149	3.3963148032479693	0.23422860712054966	1.7034807790585427	0	2.9231730168644594	5	0	7.591409215394225	0	0	5.982372128530781	8.100706289338394	0.6410056214865678
100892	36.106853333365464	0.7633886626996556	1.2135922330097086	3.5019787603564616	3.5233322893830255	4.841841528343251	3.1122768556216722	0	7.974174275458333	1.832699328550637	0	1.4580505967915949	7.885518803151124	0
100893	66.51011533547091	4.676001635322976	2.146361406377759	0.2601650189548799	0	1.9869174161896974	5	10	10	2.8227732928038587	10	10	0	9.617896565821749
100895	72.20001130211062	5	5	4.745929138368381	5	3.672367236723672	5	10	5.4005400540054005	3.6078050360294704	3.3386138613861376	6.560656065606561	7.380738073807382	7.4933618361836185
100896	42.49309567855179	0	0	3.924520187086715	5	5	5	0	7.187372060228358	2.6826794455305847	0	2.076351928510417	9.02940150722528	2.592770549970431
100897	54.25347303810048	5	5	0.7921539041870992	0	2.141078838174274	0	0	10	1.0563904180925463	9.000829875518672	5.532503457814662	7.797425258006172	7.933091286307055
100898	55.102515100775214	0.3441629955947137	0.6883259911894274	2.4779735682819384	0	5	5	0.3671071953010279	3.431040325313453	6.672542445554757	9.5568281938326	7.568526676456194	10	3.9960077092511015
100900	54.780985737278534	2.6470588235294117	5	0.26737967914438504	0	2.929411764705882	0	7.803921568627452	10	1.1102727248008237	10	10	0	5.022941176470582
100901	51.593946620661654	0	0	5	3.9577836411609493	5	0	0	2.029632636492795	10	10	0	10	5.606530343007914
100902	51.258514205919866	3.6851415094339623	5	0.45561749571183535	0	3.6556603773584913	5	0.7075471698113208	10	0	6.987735849056603	10	5.766811804547653	0
100903	45.11658699148827	0	0	2.2659965897873104	5	5	0	2.270483711747285	10	0	7.5652517275419555	2.3527476143468213	3.4191409117371596	7.24296643632774
100904	23.78184174935749	0.07687576875768758	0.15375153751537515	3.0750307503075027	0	1.1070110701107012	0	0	7.569306462295393	0.07086704345658629	0	0	7.530198378906866	4.19880073800738
100905	50.16168378920337	2.434648898001025	4.86929779600205	2.190019104421974	0	5	3.3956945156330085	1.1617973688706646	9.028900366675867	1.5624343755382686	9.716658124038954	1.7768665641551367	7.823995584118598	1.2013710917478249
100907	50.66912985430808	0	0	4.158998895841	0	4.712550607287449	1.6700404858299593	4.480431848852901	8.65773902211149	4.635489967429326	10	4.6783625730994185	5.101629814180422	2.5738866396761106
100910	45.30549784254795	3.7050105857445303	5	1.0906524667992559	0	2.3994354269583624	0	0	0	10	0	4.328393319219008	8.782006043826792	10
100911	50.32126015521466	0	0	3.588011819333052	5	5	5	9.877585479105107	5.455076793194142	0.10650628308426224	5.802785985647953	0	10	0.4912937948501428
100913	34.31447048473456	1.0543350333464103	0	1.3195905702771138	0	3.2404864652805023	0	0	10	0.7718337559169738	6.52914868575912	6.952617584237827	2.054098640995462	2.3923597489211446
100915	31.87413139850281	1.1733154542406974	2.304726785115655	1.2723615640142625	0	5	0	0	2.2048015678588926	3.9847314030350987	8.732014750251425	0	7.202179873986781	0
100917	40.609743270891045	4.538120209762	0	0.3483809453958708	0	3.1544977813634527	4.1095199677289225	0	3.5684364042573	3.2859372161148452	5.630818878580072	10	0	5.974031867688582
100919	81.55384149978744	5	5	2.0917723620426325	0	5	5	10	6.012249255492497	10	10	4.610015420826231	9.779176265662752	9.060628195763329
100920	67.96464597506012	5	5	5	5	5	0	0	8.026138220044038	9.796333239780632	2.537026777469988	3.1394275161588157	10	9.465720221606649
100921	54.05893804958323	1.2338062924120914	2.4676125848241828	1.6544220739162134	5	5	5	0	2.5150666729938784	6.70842579708146	0	10	7.638842752969835	6.840761875385564
100922	46.13173571394645	0.5321207430340557	0.29024767801857576	2.6034337179848013	0	0	0	7.017543859649122	8.216241962371992	7.48577004390958	8.593188854489163	1.393188854489163	0	10
100923	50.33480695549661	0	0	2.413793103448276	5	4.137931034482759	5	0	0	10	0	4.099616858237545	9.683465959328029	10
100924	27.154127362123276	0.17385257301808066	0	0.3160955873056012	0	0.22253129346314324	0	0	9.842730287792877	2.7910098545342774	0	7.958584453716581	5.036910238579223	0.8124130737134916
100925	46.35627530364373	5	5	0	0	0	0	0	0	6.356275303643724	10	10	0	10
100926	88.54023821647942	5	5	5	5	5	5	10	1.5594665987715224	10	8.296400496483242	10	10	8.684371121224657
100928	42.222286121889475	0	0	2.9047638126527504	5	5	5	0	10	0	4.1017188188629365	3.579648401155675	6.636155089218113	0
100929	36.96845983872441	0	0	2.3376623376623376	0	5	1.0714285714285714	0	2.197802197802198	4.075197684212251	10	7.404761904761905	0	4.881607142857143
100930	58.66599012983474	0.05335799658508821	0.10671599317017642	1.5651678998292544	5	5	5	0	0.08756184054988836	10	8.104951622083094	8.056662239929171	9.100010215548064	6.59156232214001
100931	41.57028787221963	2.645030908226343	2.526153114598193	1.0590930705053385	0	4.854969091773657	0	0	6.730312008486044	2.417091546698062	7.147693770803613	8.847149574681675	5.342794786446712	0
100932	53.22131636742689	5	5	0.5276209571044161	0	3.42426001160766	1.1607661056297154	6.3842135809634355	10	3.117591070346979	2.0868253047011027	3.9337073579673723	10	2.5863319791062134
100933	62.77675540833436	5	5	0.7974481658692185	0	5	5	8.538011695906432	3.441295546558705	10	0	0	10	10
100934	42.7861174296423	0	0	2.855645795127063	0	3.538904899135447	2.269452449567723	0	10	2.7164078644716447	4.404610951008646	10	4.93430872681593	2.066786743515847
100935	38.24787019755859	0	0	2.1571648690292755	0	5	0	0	5.752933507170796	7.223812763702421	3.877966101694915	2.919020715630885	7.647109952194697	3.6698622881355947
100937	80.61978341920508	5	5	4.556962025316455	5	5	5	4.320675105485232	7.711781888997079	9.646860125902041	10	0.23066104078762628	9.997273612463486	9.15556962025316
100938	58.305590062111804	5	5	5	0	5	0	0	0	10	8.3055900621118	0	10	10
100940	30.99046579509959	2.2026431718061676	0	0	0	0	0	0	1.965435445611657	5.439322114991152	0	10	3.4944086750254164	7.888656387665199
100941	48.10355931747657	2.368127786032689	4.596953937592867	1.114413075780089	0	2.8454680534918273	4.643387815750371	0	6.42930620642359	4.359700733638412	1.92511144130758	10	0	9.821090267459137
100944	58.70484265770254	0	0	3.9044953526139383	3.4207525655644244	5	3.3494868871151655	10	9.472853258486097	2.868657102474804	4.930900798175596	0	10	5.75769669327252
100946	78.45395138657884	5	0	1.1341825161402896	5	4.088291746641074	5	6.6218809980806155	3.248191347999409	9.7448390018426565	10	10	8.616565775874797	10
100948	68.07045707915273	5	5	5	0	4.3826086956521735	5	0	0.26755852842809363	10	10	3.4202898550724634	10	10
100949	53.9510984415443	0	0	1.6888631538313068	0	5	0	0	0	10	10	10	7.262235287712994	10
100950	67.50793075319496	5	0	4.5318589685488995	0	5	5	0	0	10	10	7.97607178464606	10	10
100951	49.553968030003745	0	0	2.7749291186583815	0	3.0391506303915063	5	0	6.8909192996784245	8.167476629345126	6.343994691439946	10	1.2570397971857825	6.080457863304578
100952	42.689461859420135	0	0	5	5	5	5	0	9.147319995720553	0	3.5421418636995803	0	10	0
100954	61.89594222479041	4.205921938088829	5	0.6321628125127452	0	5	0	10	9.007143596645614	3.0183856517089427	4.422969941677884	5.234036189621656	7.101264221048876	8.274057873485868
100955	42.28754813943318	0	0	1.999655973165907	5	5	5	0	1.0188487009679064	6.5872776226063765	4.806433301797538	3.432145485125617	2.457851199573055	6.985335856196779
100956	56.451659190699964	5	5	0.8164489469474805	0	4.171554252199413	3.5511363636363633	5.327468230694036	8.31829460861719	4.429904002055109	2.0533724340175965	5.115672857608343	9.709000676742614	2.958806818181823
100957	58.95273787216323	5	5	1.873828856964397	0	1.7489069331667708	0	5.330002082032064	10	0	10	10	10	0
100958	41.35722925389747	0.16375545851528384	0	1.3100436681222707	0	5	5	2.445414847161572	6.315082297615048	4.099647982669915	0	6.074721009218829	9.091031239502856	1.857532751091704
100959	39.030086576876386	0.02447141738449491	0.04894283476898982	0	0	3.6491777603758804	0.9299138606108066	5.507700339336988	8.7344135895428	2.3047835496156557	5.688645262333591	6.125467675976679	3.4897496134771004	2.5268206734534027
100960	34.54423608037531	1.962025316455696	0	1.3578826237054085	0	4.881012658227848	0	4.118143459915611	10	0	0	0	6.89802012333658	5.327151898734175
100961	38.83032791947564	3.638777004760161	2.608934456243134	2.5132319163809456	0	1.3474917612596118	0.617905529110216	0	7.323324789454412	1.0133578995854455	5.863493225924568	7.075145449367348	3.683069036419456	3.1455968509703403
100963	69.68735606072495	5	5	5	5	2.076707202993452	5	6.17399438727783	8.27516730229546	1.2533577157584057	7.396445275958838	8.730901153726224	7.868364874913052	2.912418147801683
100964	56.6366003966588	4.161043634727846	5	1.7993702204228519	0	3.52676563202879	0	3.2688559004348483	5.640333575556248	4.623227384905225	8.617004048582993	10	0	10
100966	59.21324699590059	0.26709401709401714	0.5341880341880343	2.997002997002997	2.594627594627595	5	4.5787545787545785	10	2.160232929463699	6.551671949389643	6.162148962148962	4.795821462488131	5.789424250962711	7.7822802197802226
100968	52.34919193455458	0	0	5	0	5	5	0	0	7.77370492156757	10	0	10	9.575487012987011
100969	42.463776177708986	5	5	0.3593244699964067	0	4.762845849802371	0.12351778656126482	5.006587615283268	1.9762845849802373	0	10	0	9.54697476436607	0.688241106719365
100970	53.43658909412232	5	5	1.0156282386104547	0	4.669402644778842	0	4.255965952272382	10	1.890341090213578	8.444870041039671	4.32689871814359	4.9261636676137375	3.907318741450072
100971	22.058025187035604	0	0	0	0	2.6995305164319245	0	0	1.2188515709642471	5.133849165808529	0	3.7689097548252475	1.7142169254845312	7.522667253521124
100972	49.170898545898545	1.0146103896103895	0	5	5	0	0	0	0	10	0	10	8.156288156288156	10
100973	68.0962153009431	5	5	0.6765208955604911	3.7208649255827013	5	3.7208649255827013	0	7.841358304711295	2.2995363901319297	8.7978657680426835	10	8.404726416520855	7.634477674810444
100974	48.394398678702586	0	0	0.9287587412587412	2.0282451923076925	5	3.756009615384615	10	5.223742603550296	2.3499796887382343	9.243269230769231	4.767628205128206	4.620315581854043	0.4764498197115352
100975	28.458083876424627	0	0	2.3164830639349323	0	3.0237825594563987	0	0	6.490112379127103	2.9208280970963676	0	4.813137032842582	3.7111246624270406	5.182616081540203
100976	65.83376011141979	4.8096921797005	5	1.1533807290878837	0	4.850249584026622	5	6.12867443150305	4.86368872392167	9.870357979257273	6.068552412645589	5.8883342577186175	3.3909296471692474	8.809900166389351
100978	61.30675466932861	0	0	4.000400040003999	5	5	5	2.2735606894022733	7.235338918507234	3.7209139271347302	10	9.17980686957585	0.7593579870807587	9.137376237623762
100979	32.54285667759039	0	0	0.3547177460220939	0	5	0	0	0.12863390789812193	7.059505023670178	10	0	10	0
100980	76.01128676841961	5	5	5	5	5	5	7.238272755514135	5.161660334074127	9.434267009934333	3.6864864864864857	5.788547167857514	8.783425335149472	5.91862767940354
100982	38.33729907609991	2.996575342465753	5	1.4943960149439601	0	5	0	0	9.430979978925183	4.415347739765012	0	0	10	0
100983	44.684139782165545	0	0	5	5	5	0	0	1.0049333089713137	4.255512886495901	10	0	10	4.423693586698336
100985	63.825293285949016	4.30327868852459	5	1.3040238450074515	0	5	5	0	0.18915510718789405	10	10	10	4.300966792770071	8.727868852459014
100986	79.7626191032695	5	5	3.921327092058799	5	5	5	3.9144835892803376	2.9184907233687722	10	7.40776874435411	10	8.141199360711557	8.459349593495935
100987	47.89451383360013	0	0	4.087283275100534	0	5	5	0	3.346906900206392	10	0	4.052856337120297	6.407467321172906	10
100988	55.63591172851573	5	5	1.299535671524107	0	5	5	0.9851161794624693	1.359064963305246	8.903405209621475	3.708191455187921	6.924367348395618	5.1123905540866685	7.3438403469322155
100989	57.69253096916985	2.6758409785932717	5	4.448151237142063	5	5	5	1.141692150866463	0.799811808986121	9.475755356063965	3.377370030581041	0.7611281005776436	5.012781306359288	10
100990	27.782214899483975	0	0	0	0	5	0	7.496653279785811	1.8020801153331272	0	2.5815261044176694	3.9119440725866426	6.990011327360725	0
100991	49.41012780895779	0.23521505376344085	0.33602150537634407	2.1749755620723357	0	2.7419354838709675	4.771505376344085	6.738351254480286	8.80893300248139	4.595286885245903	3.8021505376344096	4.020310633213859	5.3531844499586425	5.832258064516127
100992	49.69770609380456	0.42134831460674155	0	2.119509703779366	0	5	5	0	0	8.181567176542053	8.975280898876404	0	10	10
100993	53.308316488513874	5	0	1.6609949765029979	0	1.4616755793226381	0	10	10	3.432823591630601	10	1.752822341057635	10	0
100996	48.13169818059727	2.314814814814815	4.62962962962963	3.632121742357963	0.8019830854476524	2.2455526392534266	0	0	10	1.5415674500465897	10	8.010109847380189	4.9559189716670025	0
100997	51.36791086120779	5	5	4.127737406693361	0	5	0	0	4.141046555402184	2.578149314676261	9.021642196846111	1.6192375083076533	10	4.88009787928222
100999	25.24987355092616	0	0	0.7230309457244769	0	2.332979851537646	2.949363732767763	0	2.039318052043397	1.83431172086274	0	5.932602804288912	7.52535552111374	1.9129109225874852
101000	34.041196656700194	1.3250883392226147	2.6501766784452294	0	0	0	0	0	7.610763794509378	10	0	0	10	2.4551678445229697
101001	61.21895968990343	5	5	2.356208844365384	0	5	5	0	4.225091763711744	2.6244510488705872	8.796292481977341	10	10	3.21691555097837
101002	49.838074658026635	1.349333945796968	0	1.5450787154967218	0	3.1786862655029857	0	1.1943040881947635	1.9433942263524255	7.036827138129602	10	10	3.5904502785531704	10
101003	65.22692580251902	2.8017241379310343	1.7241379310344829	4.189227700199487	5	5	5	4.117032392894462	9.621413069688934	2.4913342650074206	4.6858934169278985	7.001044932079413	9.881520778072503	3.7135971786833855
101004	42.97535641195934	0.24172754619681994	0.4834550923936399	3.183966871117709	0	2.5956166738289643	1.3966480446927376	0	2.776767710158342	10	5.700214868929951	7.348517404383325	0	9.248442200257845
101006	66.86884262485637	3.865979381443299	5	4.998437988128709	5	5	5	3.932798778159603	9.538285311481188	0	10	7.337406134656996	7.1959350309865755	0
101007	24.831209767109193	0	0	0.8585328627301345	0	2.539349422875131	0	0	9.040277665671162	2.8247421324936064	0	3.3811355951964535	0	6.187172088142708
101009	43.613591373927335	5	0	5	0	5	4.298941798941799	0	4.070004070004071	1.8636857754106249	3.7255731922398567	0.029394473838914893	10	4.6259920634920615
101010	51.12455810956384	4.052814029363785	4.842985318107667	1.4644816847100697	0	5	5	3.561718325176727	2.729326138787803	2.9530051870015397	7.151060358890701	2.4107304694580387	7.805245325636843	4.153191272430668
101011	23.87374540211242	0	0	1.5747361252979226	0	5	0	0	6.554307116104868	0.7447021607096281	0	0	10	0
101012	51.27456752309694	5	5	2.0956785662668014	0	1.303656597774245	0	2.1197668256491786	7.337654396477926	0	7.406677265500795	10	5.349965349965351	5.66116852146264
101013	61.15724532210607	4.305977710233029	0	0.11513309385649811	0	5	0	7.125970955758189	10	6.423480269192091	10	4.272205336035123	3.914477957031148	10
101014	44.13240436761235	0	0	3.0656762174271903	0	5	0	4.669260700389105	6.884166417240347	2.6840610622651546	10	9.453811788442142	0.47756825966942895	1.8978599221789882
101016	64.7938058459025	5	5	2.958275454030972	0	2.1279003961516696	0.2122241086587436	4.942463686096963	10	4.494415507887377	10	10	4.5199019053008875	5.538624787775889
101017	67.4721515301641	2.583604273107292	5	4.053540514292952	5	5	5	1.7030500077411368	4.7875951266569015	5.392721082921295	9.768509057129586	0	9.183131468314933	10
101018	20.320459894740512	0	0	0	0	5	0	0	0	5.704027512543803	0.6030937215650596	2.1332524517237874	6.1361144163691925	0.7439717925386691
101019	60.11866186578222	5	5	3.622778218045964	0	5	0	4.566210045662101	4.693936200785515	3.2190465198717266	10	2.0893870208938714	10	6.92730386052304
101020	55.35428968953044	0	0	3.9015415847237196	0	2.833217027215631	0	10	0.26839873315797946	10	9.384228890439637	2.636272001240602	6.3306314527528755	10
101021	57.20765669055063	5	5	3.8807346499654187	5	5	5	0	8.323037908836724	2.213650154680192	7.6649196956889245	2.451394759087067	4.864642261091963	2.809277261200338
101023	52.23559982574285	0	0	5	5	5	5	0	5.9665105536665175	2.5240413154458046	10	3.5029190992493753	10	0.24212885738115197
101024	26.75508461196554	0.1617773943054357	0.3235547886108714	3.961094987842183	0	2.8472821397756687	0	0	7.9644255658060645	0	0	0	8.71750624986173	2.779443485763591
101025	48.82211180765123	0.29787694974003465	0	1.8315739719552544	0	5	5	1.4442518775274407	6.399146780429277	10	0	5.512227999229731	10	3.3370342287694954
101026	72.70401831785877	5	5	5	4.460966542750929	4.356877323420074	5	0	3.2313411495567634	6.01040593581702	10	10	6.9796968830426085	7.664730483271374
101028	58.42431682462693	5	5	5	3.0364372469635623	5	0	0	0	9.590834697217671	3.3376518218623503	3.364822312190735	9.094570746392609	10
101029	56.71368252354175	4.401408450704225	5	1.3557279505912478	0	5	5	3.7558685446009394	1.147154419731056	9.33817058496022	0	3.6914296234925916	10	8.023922949461472
101031	79.80968154580292	5	5	1.4979029358897544	0.8987417615338525	5	5	10	9.909204037424526	7.503832810954777	10	0	10	10
101032	53.185111556349014	0	0	2.7701766832201615	1.2541806020066892	5	5	1.2510838597795122	2.143898464968699	10	10	6.0076799207233975	1.4570886811689485	8.301003344481606
101033	30.137336347862664	0	0	1.2987012987012982	0	5	0	0	0	5.42471563524195	10	0	8.413919413919414	0
101034	56.30980832041866	2.0819725669497062	4.1639451338994125	0.26720503533044354	0	4.768125408229915	4.776290006531678	10	0.8541425915691102	9.620130542285626	0.8969301110385359	6.422817330720662	6.928938685960241	5.529310907903328
101035	41.35211636653944	0.44152276295133436	0.8830455259026687	1.8909661766804622	1.3736263736263736	5	1.4717425431711144	0	0	10	10	0.6889935461364047	5.340739846234351	4.261479591836734
101036	51.10222660774807	0	0	4.852203011712214	0	5	0	4.335378323108384	10	10	0.3165644171779114	0	6.598080855749566	10
101037	28.436550057274783	0	0	1.892735363809744	0	5	0	0	0.19560858721697882	0	9.80012714558169	5.848696757787666	5.699382202878706	0
101039	32.72016592178124	0	0	2.189029101210404	0	2.839943342776204	1.9033286118980168	0	9.125081717149707	2.5220000109294216	0	6.936575385583884	4.027021137502723	3.177186614730878
101040	47.281565802986414	0	0	0.6552627948682577	0	5	5	0	0.2918174390101553	9.615991638910735	9.157511380880122	10	0	7.560982549317146
101042	46.784315219284835	5	0	0	0	5	1.25	0	5.723076923076922	2.5566741936438127	1.5200000000000014	9.306666666666667	6.427897435897435	10
101044	46.510707973172565	0.08852691218130311	0.17705382436260622	0	0	3.314447592067989	0	3.3994334277620397	10	0	10	9.789109222536986	9.74213699426164	0
101045	32.353216478161215	1.08560794044665	2.1712158808933	0	0	5	5	0	6.9669784309982825	0.782582769438179	1.7657568238213415	0	6.146211108990266	3.4348635235732017
101046	41.50642369510294	0	0	5	0	2.7169811320754715	0	0.7826694619147451	3.289791969037253	10	0	0	10	9.716981132075468
101047	29.96778467525576	5	0.3804017041996348	1.3832789243623083	0	4.211807668898357	0	4.341651450598499	3.4177630038859492	0	0	0	8.594035301278149	2.638846622032869
101048	37.89460708256715	0	0	3.226789979165608	0	2.929010620458357	0	0	10	5.205136214015784	0	1.9439786348673989	8.682690516117013	5.907001117942987
101049	39.885419434680124	1.059322033898305	2.075406433759944	3.0344957705732525	5	1.2867519889311656	0	2.4443675775394906	10	0.7949001812674097	0.40304392943617984	1.0107998001460476	10	2.7763317191283265
101051	54.018998320553585	0.8202099737532809	0.41010498687664043	5	2.2965879265091864	3.1758530183727034	0	10	7.116898849182313	0.005346521419500829	3.394225721784777	8.843686205890931	7.4002288175516515	5.555856299212598
101052	64.18077194214096	5	0	4.462204462204462	5	5	5	0	6.255283178360102	9.441519172118964	3.602930402930403	6.048026048026047	4.370808678500987	10
101054	40.506927860441174	0	0	3.7664783427495285	0	1.3370998116760828	0	0	4.780530204259017	4.635728542914175	10	7.606193764385857	8.380897194456516	0
101057	20.083359854698234	2.083333333333333	0	0.5968778696051422	0	1.4343434343434343	0	0	6.112406112406109	0	0.1225589225589232	0.9689487467265255	7.678149011482344	1.086742424242424
101058	17.650458239815	0	0	0	0	0	0	0	8.977759640889614	0	0	0	4.540569951710534	4.13212864721485
101059	52.640331973031735	4.2713567839195985	5	0.9288868585350998	2.2613065326633164	5	0	1.987716359575656	3.350083752093802	2.749305713789391	10	9.942304113158386	0	7.149371859296483
101060	56.25527088332219	5	5	4.052874423244794	5	5	5	0	4.695578769652844	2.5068176904245445	10	0	10	0
101063	70.1312504119702	5	5	5	5	5	5	0	0.4449278228198536	10	8.485347043701799	2.6135389888603275	8.587436556588228	10
101064	30.674303446352198	0.1259065269943594	0	5	5	5	0	0	1.6425959214033348	0	1.7124899274778418	0	8.68530341535982	3.5080076551168426
101065	77.4259860424998	5	5	5	5	5	5	10	2.352387673488591	10	2.9125382262996933	2.1610601427115204	10	10
101066	45.009763985857205	2.01416015625	0	5	0	2.2070312499999996	4.974365234375	0.8463541666666666	7.850060096153848	1.1967753916064048	2.1023437499999993	10	6.225961538461537	2.5927124023437442
101067	43.02774628453624	0	0	2.8390214436726064	0	5	0	0	5.417837975977512	2.4512968941333617	10	8.445921004060537	8.873668966692222	0
101068	49.5236087862637	1.195148953301127	2.4154589371980673	1.994583516322647	0	3.534621578099839	0	2.0263016639828235	10	2.4755441015746245	10	8.791823224190376	0	7.090126811594201
101069	54.65017251037608	4.51009599470374	3.1032770605759685	2.768499292828985	0	5	4.965243296921549	0	1.7569322435260868	8.569909622541203	7.91830519695465	0	6.564985274022018	9.492924528301888
101070	57.81092654042702	0.6392604248623132	1.2785208497246263	2.431871826049639	5	5	1.0326514555468136	7.6055599265670075	3.4497367306179267	6.670401792860573	9.11188040912667	1.6959524433954014	4.95390264076338	8.94118804091267
101071	50.40169883228432	5	5	1.5927468757657437	0	5	0	1.4375561545372868	10	4.4686093850439255	0	1.2279125486672662	7.560992466652844	9.113881401617249
101072	58.271330567898076	5	5	3.4671659385618194	0	1.7696414950419528	0	5.034324942791762	1.0561520859003697	10	2.371624713958811	5.958132045088567	8.614289346554793	10
101073	26.994730134324477	1.7176107683679191	3.4352215367358383	0.5608524957936063	0	1.8003365114974763	1.0340717891194615	0	2.4806937313947977	0.7460675518144504	0	0	8.043487639673844	7.176388109927085
101075	65.8591551537902	5	5	4.305218590932877	5	5	5	7.674864817721961	4.669323350642031	5.175996432169934	0	0	10	9.033751962323393
101076	42.73396732092384	0.1811594202898551	0	1.8774703557312253	0	4.608695652173913	5	0	10	0	10	8.929146537842188	2.13749535488666	0
101077	35.15572690554872	0	0	3.6933843063565077	0	5	0	0	0	10	0	6.462342599192208	0	10
101078	51.26044679899645	5	0	3.1976881898716183	0	5	0	0	0	7.925712515851539	10	1.0537895894852645	9.08325650378803	10
101079	45.46527349336002	2.826519536903039	4.477206946454414	1.1840547296408366	0	3.0463096960926195	0	1.4230583695127834	3.645775353445397	6.083588595005447	0.16671490593342853	9.149380929409872	7.455564213885487	6.007100217076699
101080	22.628251663641862	5	0	0	0	0.5626134301270417	0	0	3.4203546000279204	0	0	0	9.51370468611848	4.1315789473684195
101081	57.59988679523563	1.571338780641106	2.042740414833438	3.88549225758528	5	5	0	2.262727844123193	0.14504665667456362	10	2.668258956631048	5.691738249877785	9.656239423681285	9.676304211187931
101082	60.068539378416794	5	5	4.374424417839758	0	1.7800289435600578	0	0.24119633381572603	6.846265167538684	6.874334696621662	8.227496382054992	8.723267406335422	4.17826264425396	8.823263386396526
101083	36.1808298866142	3.3757716049382718	5	1.6484287317620652	0.9002057613168725	5	0	0	5.084678695789807	1.932512498983539	2.5395061728395056	1.7889803383630531	4.786324786324788	4.124421296296297
101084	50.48956380646004	0	0	2.635384113064975	3.5915854284248336	4.2893791688045155	5	0	6.433279393771955	5.7563507607405775	5.337506413545405	7.3199931588849	3.9325887042664895	6.1934966649563865
101085	32.27321109167548	0	0	2.003588516746411	0	5	0	0	5.086032388663968	1.7624405573852056	0	6.655701754385963	6.8744939271255046	4.890953947368423
101086	54.52787724960299	0	0	1.0687398327847764	0	2.754889721181856	2.587910944652517	0	2.4008450974743107	9.119036367915665	10	10	6.596455285593863	10
101087	29.632252874440372	1.3640873015873016	0	5	0	1.3888888888888888	0	0	1.6025641025641022	0	10	3.5052910052910056	6.2189662189662185	0.5524553571428537
101088	54.413582580490356	1.346153846153846	0.5244755244755244	4.831532104259377	2.727272727272727	5	0	1.2307692307692308	0.6239913932221625	6.782529228248195	10	10	2.100914470145237	9.245944055944058
101089	33.11346534460744	0	0	1.1195700850873262	0	5	5	0	6.117035673685919	1.6332542789899656	5.8699507389162555	0	5.1801728649019285	3.193481703026042
101090	37.78206183912706	0.022644927536231887	0	4.067852437417654	5	5	5	0	9.83835005574136	0	0	0	8.85321441843181	0
101091	53.94704926070239	5	5	2.543889075254389	0	4.083640836408365	0	0	0	10	10	6.970069700697005	0.3494496483426373	10
101092	55.781658876884975	3.475670307845085	1.572327044025157	1.8807739761066473	5	5	1.1378682555445219	4.9211078009489135	8.020777633488656	5.110377427450596	3.840185369083084	1.5999117290080536	8.330405112927457	5.892254220456801
101093	27.75439206001897	0	0	1.3599158391707078	0	4.36917866215072	5	0	8.727935908291537	0.010649679528076725	0	0	8.194417305340252	0.09229466553767995
101094	31.585644221828552	0.3206955530216647	0	2.565564424173318	0.42759407069555305	4.59521094640821	0	0	3.640031576177528	6.529693476767203	3.2661345496009133	0.2407196249841611	0	10
101096	73.45765398215721	5	5	2.641547049441786	5	5	5	5.847953216374269	3.1207827260458836	3.7201926511514705	10	8.70492202729045	6.509221772379669	7.913034539473682
101097	49.811972131380635	0	0	5	5	5	5	0	0.4265605004976538	10	1.451386321626618	0	7.934025309256362	10
101098	46.05965450075039	3.710045662100457	5	1.74346201743462	0	1.2968036529680365	0.5136986301369862	0	10	0	6.241095890410959	10	3.4422198805760456	4.1123287671232855
101099	40.25544850464011	5	0	1.258513473497187	0	3.800217155266015	0	0	0.33408502463877054	2.0018436449684653	10	10	2.691611681839696	5.1691775244299665
101101	56.44804313174064	0	0	3.765305016794885	5	5	5	0	3.5298432199504903	6.736954953265696	9.48843861740167	0.5793934578201556	10	7.348107866507747
101102	59.25472637026088	5	5	4.542828632949949	3.1773541305603694	5	1.7331022530329288	8.588484498363181	4.132782295693907	1.853738701725555	10	0.14121573913601854	9.858833636996549	0.22638648180242527
101103	64.4075964737341	2.236898167873881	4.473796335747762	3.7184800712708674	0	5	5	3.834682573498083	0.09832519419225852	10	3.582616105666807	7.693036027079487	9.463253689926038	9.306508308478909
101106	52.975147198480535	0	0	5	1.8518518518518516	5	0	6.469135802469135	2.9629629629629632	10	7.5703703703703695	1.8518518518518527	7.425641025641025	4.8433333333333355
101107	34.2465442622342	2.956081081081081	5	0.21013836803310487	0.08890469416785206	2.688477951635847	0.2667140825035562	0.45045045045045046	8.671627092679724	0.3504564072647619	0	5.160423581476215	8.291206185943029	0.1120643669985788
101108	49.901347745298	1.9139628144367482	3.8279256288734964	1.9222483677459976	0	1.7207437112650381	0	10	1.6545612608317677	6.3883323590963235	3.5944586219467722	9.494875845586746	3.5248698318330107	5.859369303682101
101109	38.267723230525704	1.3341543513957306	0	1.2937254316564661	0	5	0	2.0069330414158	7.326007326007326	4.306844369072123	2.224630541871921	5.589004439579154	3.0398720053892467	6.146551724137932
101111	41.430231307154386	0	0	2.608929532006455	0	5	5	0	0	10	8.821301775147928	0	0	10
101112	31.368661518598625	0	0	5	0	5	0	0	1.6924168804935305	2.5401197268204956	5.21987224982257	1.9162526614620283	10	0
101113	21.220397895139925	0	0	0.4824784154393093	0	0.6256983240223464	0	0	4.856037816931672	0.2610125179472891	0	10	0.7872797593467996	4.207891061452511
101115	70.5427007749872	5	5	5	5	5	5	0	3.7639525828502203	8.00894441760878	7.188751406074239	1.5810523684539441	10	10
101117	53.13134387542282	1.1552318295739346	0	1.6376167691957162	0	5	1.6838972431077692	4.511278195488722	7.446500867553499	10	8.064661654135339	0	3.6321573163678433	10
101118	46.73933876717057	0	0	0.9671179883945843	0.2312673450508788	5	1.4454209065679926	0	10	4.068873826365676	7.930804810360776	6.9585774488642205	1.7884674683934612	8.348808973172988
101119	39.70454964923826	0.5911097099621689	1.1822194199243379	3.152585119798234	0	2.5598991172761663	0	3.699033207229929	5.6746532156368215	7.851868874079552	0.806557377049181	0.5394423427210304	4.569470042357809	9.077711223203027
101120	36.061619819046605	0.15690376569037656	0	0	0	3.3472803347280333	0	10	2.896684905053106	0	10	6.2947466294746635	0	3.366004184100424
101122	34.82818602162864	5	0	0.05588673621460506	0	1.795081967213115	1.639344262295082	0	8.228247162673393	0	6.478688524590163	7.814207650273224	3.816729718369062	0
101123	60.09706977270268	0.4495109321058688	0.8990218642117376	5	2.0138089758342925	3.3199079401611042	5	1.246643651706943	2.677702044790652	10	10	9.490474363892087	0	10
101124	70.84718692235538	5	5	2.8566627457570153	4.313000616142945	0.9242144177449167	2.4260628465804066	10	10	3.9950698106726477	5.936906962415279	3.840624358184432	9.748961246188601	6.805683918669134
101125	40.823506427879174	0	0	4.367674816733242	0.4225012071463061	2.549492998551424	0.5281265089328826	0	6.035731530661515	4.464031590923654	8.508546595847417	6.338859380868072	4.888509205264397	2.72003259295027
101126	36.88936627214032	0	0	5	0.37285607755406414	5	0.41946308724832215	0	0.34417484081913613	10	2.6436987322893355	0.5385698898003148	2.5706036444291485	10
101128	47.39492400786265	5	5	1.8970391310816843	0	3.5842880523731586	2.6595744680851063	0	4.4693440765453865	3.1972511951325524	6.070703764320786	10	1.1599311762977895	4.356792144026187
101129	79.37491378728858	5	5	1.4797389588708454	0	5	5	1.780745687256539	10	10	7.116527545909849	9.024299758857355	10	9.973601836393991
101130	51.917895508398914	1.7682721455035366	3.5365442910070732	3.873358033007746	0	4.789491411249579	0	0	1.8136124569267047	5.894404549113072	10	7.956289061038135	6.228117902082199	6.057805658470867
101131	36.550895074922536	1.3076168682576006	0	5	0	0.5426610003269041	0	0	0	10	0	0.5811630525589332	9.119454153779097	10
101132	83.36386142543275	4.225482912332837	5	5	5	5	5	6.141654284299157	1.8002057377986052	10	10	7.198282978372134	10	8.998235512630018
101133	24.07521014937666	0	0	0.5080903619166732	0	1.1349957007738607	0	0	7.474039288312718	0.5802879129238961	0.9661220980223568	8.608006114454954	4.803668672972199	0
101134	44.278950872759424	0	0	2.7513945424393182	1.0364842454394694	5	5	0	3.9545860441382827	8.981586925208909	0	1.3543394140409062	10	6.200559701492536
101136	52.0538258039012	1.825159116435792	3.650318232871584	3.5567203294646195	0	4.3429427180831155	0	2.995132909022838	6.0766638827290285	8.452355596833833	6.746986147510296	3.881193061275427	9.084852499304015	1.4415013103706475
101137	49.94319302656766	2.8313758389261747	4.089765100671141	2.02104942037828	0	2.097315436241611	2.4119127516778525	0	7.098606091894683	5.232145291212037	0.22013422818791994	5.69537658463833	9.430390638444331	8.815121644295303
101138	51.84884785521991	0.23487410747839157	0.46974821495678315	0.40996207850773797	0	3.4347989477639986	0.09394964299135662	5.611925341350369	6.446390888330009	6.000196671337612	4.287561067267944	8.088020376633681	10	6.77142051860203
101139	57.75786629711789	0	0	5	5	5	0	0	9.475292919001527	4.8990499540300325	10	7.132695609516803	6.834437086092715	4.416390728476818
101141	53.69837098879935	0	0	2.775850104094379	5	5	5	6.990759341100843	2.070649318540038	3.5706419335592483	4.42378465247087	9.06209544216776	4.548011249497789	5.256578947368418
101142	41.697321472631344	0.01651254953764861	0.03302509907529722	2.8701813378167405	5	5	0	0	2.70297733970125	3.0810777427812694	5.1841479524438565	9.158960810215765	4.939606408562816	3.710832232496699
101143	29.26031206031206	0	0	4.368004368004367	5	5	0	0	2.387002387002387	0	2.5053053053053045	0	10	0
101145	74.96183481667202	5	5	2.2028297890366857	5	3.5414725069897486	5	4.535570052811432	10	3.7030067880163933	3.4814538676607625	7.869938904421665	10	9.627562907735323
101146	69.42680883182659	5	5	1.3954040733923163	0	5	0	1.0886131069018072	9.144350097975181	7.533140817208218	9.205225342913128	9.550765657885188	8.938685960240498	7.5706237753102545
101149	63.36550826044838	5	1.0600706713780916	0	0	2.8268551236749118	0	10	9.567817341668931	2.4981816922384223	10	3.007459756576365	10	9.40512367491166
101151	34.62242625164185	2.4927985818745846	0	1.893519730878472	0	3.1021493463328165	0	0	10	0	4.70276977620208	5.052071792599157	3.0064713335265063	4.37264569022823
101152	35.51162446424543	2.8409090909090904	0	0	0	5	0	0	2.7633656665914725	10	0	0	10	4.907349706744865
101153	78.48034288528116	5	5	5	4.4826572604350385	5	5	0.9798157946306095	3.052503052503052	10	8.769664902998237	6.195701874714221	10	10
101155	54.665773736177336	3.2848011363636362	0	0	0	5	5	9.517045454545455	0	9.882469995647035	5.552272727272728	1.2547348484848473	10	5.174449573863635
101157	61.51130778600807	5	5	1.6668803692781127	0	0	0	10	10	0	7.862905500705217	10	9.334924595855487	2.646597320169255
101158	46.50760086558724	3.6711385061638873	3.852429296591733	0.4449864855956226	0.6345177664974619	5	0.6798404641044233	6.453952139231327	6.1081050928766665	0.5297288504055795	5.162291515591006	5.539440818628638	5.404882765288858	3.0262871646120337
101159	38.40166297404802	4.926730672056594	5	0.2526528549772612	0	0.30318342597271347	0	0	8.9400240991954	0	0	10	5.1406434226040085	3.8384284992420414
101162	17.084094948576407	0	0	0.561770309217918	1.7463729177861365	5	2.015045674368619	0	0.8680196751126359	0	3.250510478237505	0	3.6423758938535946	0
101163	75.48772286711986	4.815745393634841	5	3.95918988883813	0	5	5	7.761027359017308	0.12884937508053088	10	10	7.081704820398286	10	6.741206030150753
101164	44.97029915969535	3.0420353982300883	5	3.5532314293376235	5	2.2271386430678466	0.5070058997050146	5.408062930186824	1.3047424551849331	2.9930713420361243	0	0	10	5.9350110619469
101166	86.0202544323667	5	5	5	5	4.510093549975381	3.2619399310684387	10	2.1209711017687383	10	10	6.127249849554134	10	10
101168	57.263022137117815	0.024309607156748347	0.048619214313496695	1.7502917152858806	2.3337222870478405	5	3.549202644885258	5.004537793335927	2.632917452053974	10	7.3050175029171545	3.950041056225424	5.664362863896119	10
101169	63.31021260395128	1.4722378014582165	2.944475602916433	3.734767756080151	0	4.2961301177790245	0	10	0	5.907072254863094	10	5.851561039446626	10	9.103968031407739
101170	52.91143414346699	1.540041067761807	3.080082135523614	0.3111194076286478	0	5	5	2.6922199406798994	10	0	10	6.464369914061907	8.823601677811121	0
101171	56.9110099485211	5	0	1.3029733424470265	0	3.778195488721804	0	1.2531328320802004	4.30161943319838	3.1853645412967437	9.568421052631578	10	8.521303258145362	10
101173	64.86449577358668	0	0	5	0	5	0	8.172635445362719	7.522780250052977	10	10	0.8876645240281608	8.281415554142827	10
101174	23.961686657246908	0	0	2.3338184014716785	5	1.038961038961039	0.22651766837813345	0	1.9515368352577653	0	0	10	3.4108527131782953	0
101175	44.66925778112647	0	0	1.147842056932966	0	5	5	0	1.3209013209013207	10	10	1.7770295548073338	10	0.42348484848484524
101176	53.27152449440229	5	5	2.568571690670581	5	5	0	0	5.8216253978110695	1.6449303883177788	1.1354187689202817	5.191164928803678	10	6.909813319878908
101177	43.49620113729425	0.5377024291497976	1.0754048582995952	5	5	5	5	0	0.15571473061351604	4.755585545059229	6.127125506072874	0	3.695629606560781	7.14903846153846
101179	63.00897237437485	5	5	5	5	5	5	0	3.7310470747003257	10	2.69019607843137	0	9.840438199571325	6.7472910216718285
101180	60.60446016308085	2.5143678160919545	0.3591954022988506	5	0	5	5	0	5.349248452696728	10	9.45287356321839	5.587484035759897	2.341290893015031	10
101181	51.11965654330832	3.1458654340010272	5	2.9649343979082037	0	5	0	0	0.4741021690174232	10	5.181510015408321	1.9288934543171834	9.439374185136895	7.984976887519258
101182	52.70347983060991	1.531306715063521	0	2.4335918165319255	3.5541439806412582	5	5	1.6535591853196208	2.5827167387965937	7.345021997356242	9.057229280096793	0	8.664898320070735	5.881011796733215
101183	29.18865962666366	5	5	3.8031524926686213	0	5	0	0	0.07754342431761786	0	0	0	10	0.30796370967741904
101184	53.41404263042705	1.5734265734265733	1.0052447552447552	0.7310870947234582	0	3.72027972027972	5	9.114219114219116	10	1.358340674069504	4.0951048951048925	6.149961149961151	7.3946566254258554	3.271722027972024
101185	63.23882991095162	0.05874060150375939	0.11748120300751878	4.592447026657552	0	5	5	9.774436090225564	0	10	4.098496240601502	7.555346700083543	10	7.041882048872181
101186	59.2415139378861	0.5518763796909492	1.1037527593818983	5	0	5	5	6.279126808928133	5.886681383370124	1.2668373594567508	10	5.453356225983155	5.140280372068451	8.559602649006624
101187	47.52911151515973	0.7220216606498194	1.1732851985559567	0.8861174926156876	0	5	5	1.7087845968712394	3.943349069702861	7.6904090924320325	8.189169675090252	0	10	3.215974729241875
101191	17.006289307098132	0	0	0.5614973262032086	0	3.7058823529411766	0	0	5.837104072398191	0	2.776470588235293	3.6732026143790852	0	0.45213235294117693
101193	45.99621923671383	0	0	5	0	0.4945904173106646	0	0	2.912852217334443	10	2.238639876352396	5.38382277176713	9.966313953949195	10
101194	50.18150396112299	2.4224806201550386	0	1.385952548743246	0	3.565891472868217	4.295865633074936	0	9.103557940767242	3.097718531794927	10	6.069480333046226	5.810905717882461	4.429651162790698
101195	64.3614561275918	4.219517184942716	4.296235679214402	3.2361255765511077	1.227495908346972	3.8788870703764315	5	0	3.6510134709807383	8.955099075387773	3.45204582651391	6.864884524458993	9.9122917453523	9.667860065466451
101196	40.32411789124118	0	0	3.051058530510585	0	1.1232876712328768	0	0	0	10	6.789041095890411	9.360730593607308	0	10
101197	48.83593466342075	5	0	2.852287899016871	5	5	0	0	6.624216904590735	4.810737015793197	8.601869158878504	0.8084853879246402	1.9020232104344268	8.236315086782378
101198	34.79752323190661	5	0	1.096758469412625	0	2.377122430741734	0	0.6553470360440871	10	0	8.585165326184091	0	4.607593776494582	2.4755361930294884
101199	55.331889957421666	0.5856324830817283	1.1712649661634567	5	0	5	5	0	7.648260120930605	6.98002549936252	0	5.627855862108856	8.318851025774503	10
101200	59.84761904761904	5	5	5	0	5	0	0	0	10	4.514285714285714	5.33333333333333	10	10
101202	44.87917101135784	1.223091976516634	0	0	0	2.8414872798434434	0	2.061317677756034	10	3.9804676979284985	1.6227005870841502	8.084366166557949	9.527823774399115	5.537915851272015
101203	40.698587605067516	0.5273371582855214	1.0546743165710428	2.224404013131654	0	5	0	1.4624817189785126	10	0	9.6940938238272	5.32493343833202	5.4106631359415704	0
101204	53.160093535458195	0	0	3.946135253785824	3.933803581117742	4.796527400976668	1.8990775908844277	1.9895098571170198	4.215534872073125	7.32214680744093	6.586869234943026	8.470488937119432	0	10
101205	38.463010586339664	2.928514217060473	0.500600720865038	3.5133068773437213	0	5	0	0	0	5.460852814418177	2.1259110933119736	6.750322609353446	4.921187476253557	7.26231477773328
101206	33.55680151865047	0	0	5	3.3476805356288857	5	3.407460545193686	0	6.217120994739359	0.7791524978163711	0	0	9.326907748715497	0.47847919655666926
101207	48.594966680021855	5	5	0	0	0.24334600760456276	0	10	5.3816905527932155	0.4646459234653566	10	10	2.1581359071853368	0.34714828897338235
101208	44.1767049568698	0	0	3.4236919482821118	0	5	5	0	9.270304352271564	1.211412896495768	7.363934426229508	8.147491754049133	0.6384694909285079	4.121400088613201
101209	49.48509659248681	5	5	5	1.1602998928953945	3.127454480542663	1.1602998928953945	2.356301320956801	10	0	0.16322741877900881	6.51751358641755	10	0
101211	54.25582218908718	1.7619169656586364	3.523833931317273	2.3531056334746747	0	5	0.7368016401845208	4.066290791047326	0	10	4.837109174782162	7.773791218178714	4.202972834443874	10
101212	52.569100635639195	2.457865168539326	4.915730337078652	3.712579555276185	0	5	5	0	0.6648494116082707	7.544680851063832	0	4.758474983194086	9.939941936484718	8.574978392394122
101213	43.42423727580038	1.70516551473263	2.2735540196435062	2.1991467971824465	4.092397235358312	5	3.9559839941797015	0	8.142821165738589	1.9829597737462306	2.62015278283012	1.8915969443433966	7.2473906595405335	2.313068388504911
101216	41.94015837753638	5	5	4.3163833251296815	0	3.273635985006247	0.8329862557267805	0	0.3524172620382533	4.481719302843662	10	2.670183719746401	1.1401232392486038	4.872709287796749
101217	43.58682410068865	0	0	5	0	5	0	0	4.667662434652726	3.9029804362624674	0	5.01618122977346	10	10
101218	59.618234673306446	5	5	2.7217182003332714	0	3.185336048879837	0	0.13577732518669383	2.788657371142096	1.5445033130170367	10	10	9.860776019635491	9.381466395112014
101219	67.61689429318295	5	5	1.374570446735395	0	5	5	8.109965635738831	2.0618556701030926	10	7.385567010309279	4.780450553646433	3.904484976649926	10
101221	46.254829569337765	0.12295081967213116	0.24590163934426232	3.7853949329359167	0	5	0	6.775956284153005	2.471626733921816	10	10	0	6.31996637242539	1.5330327868852445
101222	32.3408993491861	0	0	2.147623019182652	0	4.513761467889908	0	0.12232415902140671	3.2110091743119265	0.9842857983638401	5.805504587155962	7.32415902140673	5.094330745706894	3.1379013761467855
101224	44.189846573179906	0	0	4.599567099567099	0	1.9841269841269842	0	0	1.1446886446886446	10	4.104761904761904	9.1820987654321	3.1746031746031744	10
101226	80.0561758783416	5	5	3.0560928433268852	5	5	5	9.872340425531915	3.8625204582651396	7.048750520011998	4.791489361702128	7.843971631205676	10	8.581010638297872
101227	71.33447455322455	1.622774480712166	3.245548961424332	0.8092797410304827	0	5	5	9.792284866468842	3.252682036064825	10	10	5.580283547642598	10	7.031620919881307
101228	34.629289575627546	0	0	1.836278475622738	0	4.660421545667448	0	0	6.57539182129346	3.368861046961312	8.113348946135831	7.032266458495969	1.5156428271182365	1.5270784543325555
101229	47.75031285403638	0	0	5	4.266211604095562	2.2623110677718183	4.235738664066308	0	5.813299328657689	8.549641511726822	0	1.5114578254510003	10	6.111652852267186
101230	71.40637184347806	5	5	1.8410932002291136	0	5	5	0	5.815966212005817	10	10	4.2854285428542855	10	9.463883888388839
101231	51.9394200487028	3.396739130434783	5	0	0	3.3333333333333344	0	10	5.239687848383502	3.553458355404152	1.9826086956521713	3.9452495974235084	8.392419175027872	7.095923913043478
101232	65.19341981174043	5	5	4.857737682165162	5	5	5	0	10	0	10	8.015267175572522	7.320414954002739	0
101233	50.83538551938295	0.13542795232936078	0	3.5949965527430314	0	2.7735644637053087	0	2.816901408450704	8.209017418118176	4.360658711340871	7.795882990249188	10	5.621579576075784	5.527356446370531
101236	28.154467296388106	0	0	1.4439061461005034	0	5	0	0	10	1.710561150287604	0	0	10	0
101238	43.44362321620075	5	4.042504042504042	4.599004599004599	0.05775005775005775	5	5	0	1.9901558363096825	0.5617161881398799	3.1644259644259627	0	10	4.028066528066527
101239	68.0691563115743	5	5	5	5	3.4139402560455197	5	8.202939781887151	4.376846482109641	7.1563139145213785	0.6708392603129454	0	9.24827661669767	10
101240	54.77719308217881	0	0	1.974418405013306	0	0	0	10	10	2.9965423825479416	3.2245514636449464	7.176581680830974	9.405099150141641	10
101241	78.18754468078319	1.6281233386496545	3.2894736842105257	3.661012034217776	5	5	5	8.789650894914052	10	5.748428278548761	10	3.993147852796976	7.544813860603335	8.532894736842104
101242	34.07055420949713	0	0	0	0	3.380018674136322	0	0	5.0994756877109815	0.4244658026244126	7.11596638655462	8.050627658470795	10	0
101243	42.44564638433002	1.0336680448907265	2.067336089781453	2.362669816893089	0	4.181925575900768	1.4766686355581808	0	10	1.072714982529745	10	5.978867231082235	0.3786329834764556	3.8931630242173654
101244	28.96822192896557	0	0	0.19179133103183738	0	5	0	0	0	3.77643059793373	10	0	10	0
101245	53.50970740657386	1.3520586182833216	0	5	2.2679692951849266	3.69155617585485	2.2461618981158407	1.232844847638986	10	8.47058784388485	6.062526168876483	1.3375203535706008	10	1.8484822051639949
101246	52.80451831155616	5	5	1.9422863485016644	0	2.1198668146503885	0	1.8867924528301885	0.6403141808247245	5.275728837372679	3.703884572697003	9.575779997533605	7.6598651071459045	10
101247	37.312708763139796	1.588021778584392	3.176043557168784	5	0	0	0	8.106473079249847	2.7921262041044255	0	0	7.367076695570344	8.791474707990133	0.4914927404718705
101248	47.20484211954401	0.3304935370152762	0	5	5	1.2690951821386605	0	0	10	2.751169969132733	6.130669800235017	0	10	6.7234136310223285
101249	66.67700518658258	5	5	5	0	5	5	0	1.6374024526198436	5.299011991673615	10	10	7.807506503158677	6.933084239130434
101250	25.328273770538644	0	0	1.298701298701299	0	3.278195488721805	0.12531328320802004	3.3751044277360065	3.1617505301715823	1.4712680569539807	0	0	9.376775271512116	3.2411654135338352
101252	33.61708796443136	0	0	5	0	5	0	0	5.871990604815032	1.2920951005310526	9.680916030534352	2.459711620016964	3.577999608533959	0.7343750000000027
101253	53.752626338213716	3.392160340546293	5	1.5479376955077555	2.039730400851366	5	5	0	5.566622097306737	4.092437601996251	7.693082653423201	5.671830042174136	3.9668549494728995	4.781970556935082
101254	38.49610367638004	5	0	0	0	3.4713375796178347	0	0	3.0622243998040175	1.3036333459320015	4.397452229299363	8.032554847841471	10	3.2289012738853518
101255	42.935980732868394	3.7080605564648117	5	2.269007588156524	0	3.0605564648117842	0	2.0458265139116203	1.9199294976709047	6.639021821394344	0	5.882887797781416	4.715262914935583	7.695427577741407
101256	39.074909747292416	0	0	0	0	5	5	0	0	10	0	0	10	9.074909747292416
101257	38.89384714455078	1.7399017467248907	3.1386462882096064	0.14886859865025803	0	0.5895196506550219	1.3646288209606987	1.2372634643377003	10	0.7298822520924372	5.649781659388646	10	0.1657149255402547	4.129639737991266
101258	31.553804490790792	0	0	0.9339975093399749	0	5	1.7123287671232879	0	10	0	3.54050880626223	1.4894542291802564	8.87751517888504	0
101259	68.91394012725351	5	5	0	0	5	0	10	6.302339635672968	4.534500910777251	7.749943883277217	8.78538471131064	6.541770986215431	10
101261	39.43422437398887	1.2832125603864732	2.5664251207729465	1.5737080954472258	0	0.25764895330112725	0.42773752012882443	5.3408480944712835	6.348321565712869	0	10	10	0	1.6363224637681162
101262	45.20633093695932	3.672016959418534	5	2.6017289796817358	0	5	0	0	5.82397614499371	3.31221505889431	10	3.4928326266908947	6.303561167280126	0
101263	54.62489988643834	0.1979638009049774	0	0.26737967914438504	0	5	5	4.585218702865762	4.211625478593803	10	4.548416289592758	6.601307189542482	5.0353869358394245	9.177601809954751
101264	73.42115827654911	0	0	5	5	4.944134078212291	5	10	5.3717232488182205	4.9613101172596075	6.44581005586592	10	6.698180776393067	10
101265	57.549915800052936	0.891387822270982	1.782775644541964	3.989428015758241	0	5	3.565551289083928	10	2.3207730283978227	10	10	0	0	10
101266	41.3272046746143	0	0	5	5	5	1.7845812182741116	0	0.9761811792268645	6.471836084870706	0	1.2901861252115085	8.772614863985423	7.031805203045685
101267	33.708927442688626	0	0	2.2492278769974483	0	3.028064992614475	1.2924667651403248	0	2.3860924894898305	8.127639761881007	0	2.24027572624323	5.915994394576374	8.469165435745937
101268	56.50769528090956	2.6981946624803768	5	4.673897531040388	0	4.976452119309262	0	7.953950811093667	10	0	5.049293563579276	4.709576138147568	10	1.446330455259024
101269	49.69583861614852	5	5	2.2466500842493784	4.633715798764342	5	0.5516328331862312	0	0.33946635888383464	7.12342473259166	5.831950573698148	0	10	3.968998234774932
101270	57.714904555880054	5	5	1.6532380662815445	0	2.01505016722408	5	7.302118171683389	3.9233341908927186	7.454802798662908	3.3204013377926422	6.131549609810478	5.330589143298174	5.5838210702341184
101271	52.96721358285943	5	5	2.8727435719815815	0	2.545943523083819	1.0365307037203049	2.5698490960705214	4.585732510429956	5.333418855250264	4.685432541461228	6.454504706409683	6.187405900539026	6.69565217391304
101272	50.141272889195285	2.3420279206465833	4.6840558412931665	3.6737692872887573	3.2451628704384032	5	3.2451628704384032	0	6.424386292130598	5.086030389022592	0.45740876806270236	3.4370152665523745	7.8873628616464755	4.6588905216752385
101273	37.731661041272424	0	0	3.154131912805776	0	4.024672320740169	0	0	0	8.4014991381537	10	3.109740426625547	1.6993851689302721	7.342232074016963
101274	47.1622315526004	0	0	3.725782414307005	0	5	5	0	2.4169819251786464	10	10	0	10	1.019467213114753
101275	50.85872047986264	0	0	5	5	5	0	6.199893105291288	5.303622086091353	5.858994568859337	10	0	8.496210719620661	0
101276	42.0660537246562	0	0	0.4416635995583364	0	3.894736842105263	0	8.771929824561402	10	3.0849821871069305	3.839676113360325	2.0467836257309933	8.59296169417627	1.3933198380566791
101277	64.07892558415975	2.69742883379247	5	3.3391768928959005	0	3.434343434343434	0.8608815426997246	2.571166207529844	2.5429116338207245	10	6.143985307621671	7.489031731455974	10	10
101278	63.15605996196193	0	0	5	5	1.6905901116427433	5	8.187134502923977	7.913139492086859	6.21758036164023	6.577990430622009	6.574517100832891	4.421543368911791	6.573564593301433
101279	57.776601169478646	0.21739130434782608	0	2.015810276679842	0	5	5	7.420289855072464	0	9.065879149952282	10	6.743961352657003	8.952508361204012	3.360760869565216
101281	57.24396330015286	1.464026770775237	2.928053541550474	3.9674491710186075	5	3.8204127161182386	4.304935861684329	0	4.397443047749795	8.653997016049662	5.130842163970996	7.1233810497614165	2.0507100261701483	8.402711935303962
101282	47.6727633778121	0	0	4.0360289412807004	0	5	5	0	0.2082378909666403	10	7.822631293990254	1.0046321361968344	8.686574209043076	5.914658906334598
101283	36.18151756838368	1.2874531835205993	2.5749063670411987	0.5674724775848371	2.965043695380774	5	3.9403870162297125	0	3.073081724767118	3.4291604113916945	4.915355805243445	0	0.4827299209321686	7.945926966292134
101284	66.99435143898872	5	5	5	0	0.14925373134328357	0	0	10	6.95289206917114	10	4.892205638474295	10	10
101285	27.03148513061929	0	0	1.6785282664160062	0	4.638109305760708	0	0	4.828996704919895	3.9450365994606416	8.115805022156572	0	0	3.8250092319054674
101286	45.999061466506156	0	0	5	5	5	1.8382352941176472	3.1372549019607843	0	3.572100682192427	5.435294117647059	0	10	7.016176470588233
101287	38.53982716300745	5	5	0.6108113610913163	0	5	0	0	10	0	0	2.811994525320394	10	0.11702127659574346
101288	69.14727755916432	1.6876687668766879	3.2628262826282626	1.0023729645691841	0	4.122412241224122	5	10	8.377760853008379	5.811505196963065	9.927272727272726	8.385838583858387	3.2190911398832194	8.350528802880293
101290	51.06502459976643	5	0	1.4833651197287563	0	2.781662781662782	0	3.885003885003885	1.6735401350785968	4.120557334320145	9.119191919191918	10	9.718486641563564	3.2832167832167847
101292	37.88635963811384	0	0	2.1485867074102365	0	0.1470588235294118	0	0	10	5.0926944185295016	6.275630252100839	10	1.6634346046110766	2.5589548319327715
101294	37.774605433327466	5	0	0.7499375052078993	0	5	0	0	0	7.2202060136209925	0.041429880843264044	4.155209288114879	5.880279207501939	9.727543538038496
101295	66.1614974211182	5	5	3.100831752517146	4.614767255216694	5	5	0	1.9446845289541919	10	7.05553772070626	0	10	9.445676163723915
101297	46.954228474315556	0.46153846153846145	0	5	0	2.129230769230769	0.11538461538461536	2.9538461538461536	1.2781065088757395	8.784905660377358	0	7.083760683760686	9.147455621301775	10
101298	38.74255314991789	0.5506607929515418	1.1930983847283405	5	0	3.891336270190896	3.7628487518355356	1.3705335291238374	3.7840280131029025	1.7084102981538882	7.567107195301027	1.7621145374449354	8.15241537708498	0
101299	39.79078411868727	0.25354969574036507	0.5070993914807301	1.0141987829614603	0	5	0	0	2.1064128569199565	10	0	4.800540906017579	7.982524574816664	8.126457910750506
101300	50.35725809386845	5	5	5	0	2.692009309542281	0	0	6.176523244017425	1.0167558659438012	6.835376260667182	9.43884147918283	3.6800541067414625	5.517697827773467
101302	33.9400511323513	0	0	3.6936529473842903	0	3.237147595356551	0	0	5.536420461793596	7.174605439293672	5.193366500829185	1.5699281370923162	1.21478079687035	6.32014925373134
101303	36.75729560223666	4.8194990176817285	0	3.1925343811394886	0	0	0	0	10	0	1.0506876227897806	8.693516699410608	9.001057881215052	0
101304	44.01515833425644	1.309402146142054	2.618804292284108	2.3458912063919724	0	5	5	0	9.630124602020363	0	4.282268778742974	4.820303185147336	6.637579759705462	2.3707843638221737
101305	65.71402718311262	5	5	1.9914368216668326	0	2.1686746987951806	1.30065717415115	3.504928806133625	10	0	9.576779846659363	10	10	7.1715498357064655
101306	37.58696964819611	0	0	0.6584434397085288	0	3.1289232254949297	0	3.5731530661516175	9.508598595995986	0	4.6070497344278145	7.650625033531842	8.460176552885391	0
101307	53.01732153213121	0	0	0.42217844075429206	0	4.88390092879257	3.4104102167182657	0	0	8.695661402615043	10	9.244926040591675	6.360244502659363	10
101308	35.35296383109329	0	0	0.11631152879873455	0	5	2.1430399181166835	2.763561924257933	10	0.04397346685728417	3.6278403275332636	3.5710224041851477	1.1600136472193776	6.927200614124871
101310	26.766913395619028	0	0	0.5104584629264701	0	5	0	0	0.64286718765695	7.597904799096721	8.988978845651605	0	0	4.026704100287284
101311	61.59996000363487	5	5	0	0	5	3.389370932754881	3.362255965292842	2.836642749874854	2.0019392224457073	8.41475054229935	10	9.929362033483509	6.665638557483731
101314	59.45140238241425	5	5	1.3198416190057192	2.859656841179058	2.859656841179058	5	1.1145329227159406	9.272733425835053	3.309283171762266	4.107171139463263	8.251454269932053	10	1.357072151341836
101315	53.831734126557805	3.775314245810056	5	2.2695530726256985	0	5	0	0	8.917060593038247	10	0	0	10	8.8698062150838
101317	39.135584352975656	0	0	3.738916782395042	0	3.407755581668625	0	0	0.3615655789568833	10	0	6.933019976498238	4.69432643345687	10
101318	48.46430006922664	0.06987143655673561	0	5	0	4.3152599217439915	5	2.049562138997578	9.24452852904502	3.1946346638289773	4.388373392956959	0	9.930200226455117	5.271869759642258
101319	29.73332896221911	0.6325910931174089	1.2651821862348178	0.24536866642129798	0	5	0	1.7094017094017095	3.685248624519879	5.428313335695388	0.06099865047233166	0	10	1.7062246963562777
101320	62.16115585445482	2.2091310751104563	4.4182621502209125	3.296960771187575	3.589837997054491	5	5	4.197349042709868	3.9084626713492687	2.6112212529738303	10	10	4.001359465276991	3.92857142857143
101322	45.9736595778913	0.231101068200493	0	1.923507880779861	0	5	5	0	0.5056570381138993	10	3.3133935907970424	0	10	10
101323	33.41776887725612	0	0	0	0	1.1686274509803922	0	7.267973856209149	0	1.4326381583018764	10	10	0	3.548529411764707
101324	37.20672589857319	0.28526970954356845	0	3.300641267446246	0	5	0	0	4.404723906798595	4.9034668881046315	6.029875518672199	5.37574919317658	3.647196510267049	4.259802904564318
101325	51.322103798305236	0	0	1.767220121650501	0	4.972875226039783	0	10	10	3.0148570541913964	1.4314647377938545	0.22101667671288186	10	9.914669981916814
101326	42.17599325052841	5	4.964539007092197	1.568880292284547	0	2.8841607565011818	0	0	4.14620840152755	3.0633504559707156	6.817021276595744	2.962962962962965	7.2890828635509495	3.4797872340425506
101327	36.939096776583234	0	0	5	0	5	0	0	8.459038253187765	0	10	6.2898760081858685	2.1901825152096004	0
101329	73.65821244727493	0.13950892857142855	0	3.1791125541125536	0	3.4226190476190466	5	10	5.0366300366300365	10	10	10	6.880341880341882	10
101330	42.84030599241135	0.30458089668615984	0.6091617933723197	1.9714690767322345	0	5	1.979775828460039	1.1695906432748537	7.309941520467836	4.87710412632206	7.979727095516568	6.216157678145984	3.824661368521017	1.5981359649122817
101332	41.39580451442852	3.520654506437768	0.40236051502145914	1.706984003121342	0	5	0.20118025751072957	3.9341917024320465	4.828326180257511	3.5580488732528237	3.380257510729615	0	10	4.863800965665231
101333	63.25192179546256	1.9320412168792935	3.7414131501472037	4.884467838344188	5	4.239450441609422	5	3.303892705266602	9.587076319166606	4.023447557346521	4.206869479882236	4.737760331479665	6.77889333433985	5.816609421000978
101334	32.39719538795314	0	0	2.522916491464132	0	4.958371877890841	0	0	2.0991959012310537	6.171106877070462	6.43219241443108	1.9169493267550601	6.384401907066108	1.9120605920444067
101335	50.704886521908584	2.760600706713781	5	3.0249491380233424	0	5	3.3863368669022376	1.0993325480957992	0.8607411434266558	7.109559463153971	6.764193168433451	8.454390786546263	0.36845761227386564	6.8763250883392235
101336	58.22520388985132	5	5	2.0090406830738323	0	2.9392265193370166	0	3.5727440147329648	7.054823629409263	6.827175743964065	5.951381215469613	5.6721915285451185	4.842612268026632	9.356008287292818
101337	47.23359709073994	3.103741496598639	1.9982993197278909	1.932591218305504	0	1.7823129251700678	0.6802721088435374	9.297052154195011	7.875457875457876	0	10	9.674981103552534	0.8888888888888875	0
101338	58.13261398688152	5	0	0.8264462809917356	0	4.055944055944056	0	0	10	8.043327768049847	5.3398601398601375	9.728049728049728	10	5.138986013986018
101339	72.02768722701609	0.2996164908916587	0.5992329817833174	5	5	5	5	6.711409395973155	0.4793863854266539	10	8.705273250239692	9.7741557473101075	5.458612975391498	10
101341	33.23312286954159	4.50837269214255	2.2541863460712745	1.03438853975565	0	5	0	0.91598683268928	2.8074115665356536	5.293339145322485	1.107256333190211	0	4.4623531613656136	5.849828252468874
101342	23.173443510233902	0	0	0.8821842882978255	2.1834061135371177	3.6778262979136342	2.244056283357593	0	10	0	0	1.5526443474041716	2.1622563107279253	0.47106986899563275
101344	6.261018237082069	0.37993920972644374	0	0	0	0	0	0	0	0	0	0	0	5.881079027355625
101345	33.025762799032485	0	0	1.77189556664497	5	1.949085123309467	0	0	10	0	0	4.304782109078049	10	0
101346	32.82286136056365	0.25172612197928657	0.5034522439585731	0.5492206297729888	0	3.394706559263521	1.9059263521288838	0	10	2.875460412515407	0	2.6339342795038987	4.726918650969283	5.9815161104718095
101348	67.91425451144062	5	5	0.1426397869912514	0	5	2.549686192468619	0	4.1841004184100425	8.555009075913805	9.501255230125523	10	10	7.98156380753138
101349	42.44032131142432	0	0	0	0	5	5	0	0	10	3.562807657247035	2.7246024511293423	6.15291120304794	10
101350	52.58119914562777	5	5	5	5	0.5693463903438852	0	4.539588552341912	5.991275861464886	0.6860512907497861	6.049920291505353	8.221361876565703	1.6282722818819395	4.895382600774307
101351	65.86044707980192	5	5	4.252199413489737	5	5	5	0	3.8638780574264437	10	2.98801843317972	0	9.756351175706014	10
101352	34.56121344497001	0	0	5	0	1.5194346289752652	0	0	2.7521065506931235	6.1217687551388345	0	0.6085590891244596	8.926338678988856	9.63300574204947
101354	52.48871194341839	5	5	0.7894736842105263	0	4.936842105263158	5	2.596491228070175	3.3603238866396765	7.7737754836793025	3.4736842105263137	0.5029239766081853	10	4.055197368421051
101355	37.66502901860639	0	0	2.3878020713463752	0	1.8481012658227847	0	0	5.696202531645569	0.9438902329897576	7.5037974683544295	6.462728551336147	4.390782213567026	8.4317246835443
101356	48.138331066822154	0.2749266862170087	0.5498533724340174	5	3.665689149560117	5	0	0	1.8610421836228284	5.027838736571762	10	0	10	6.7589809384164194
101357	46.297483639208984	0	0	2.496798975672215	5	5	0	0	0	10	7.6225352112676035	6.212832550860719	0	9.96531690140845
101359	54.93982394518898	2.2984441301272986	4.596888260254597	5	4.862093352192362	5	5	0	3.3184637145033187	6.579385064762474	2.0373408769448353	3.9839698255539817	3.4308925398034305	8.832346181046677
101360	32.42106099846183	0	0	2.8224409529049743	0	4.528132705671374	0	0	2.2244063938751233	2.40650006747521	6.15314951804528	5.183192607536927	3.6218164261203936	5.481422326832548
101362	42.99136146123571	0.5112474437627812	1.0224948875255624	2.463283138129764	5	5	5	0	0.5505741702060721	1.5743685019114657	3.416768916155418	8.45262440354465	0	10
101365	52.66520879268641	1.697139753801593	3.394279507603186	5	5	1.2382331643736422	3.8694786386676316	10	4.2332757756363835	0.5426765015806121	0.7771180304127441	2.043607691688792	5.811470691992054	9.057929036929762
101366	56.78204922778779	5	5	5	5	0.7921998781230957	1.218769043266301	6.337599024984765	0.3750058594665542	6.534189104973366	1.7460085313833034	0	9.778277785590399	10
101370	49.34485277048142	5	5	4.2087542087542085	0	5	5	0	6.037172703839372	2.1105660695280517	6.988359788359787	0	10	0
101372	64.39005390366893	0.7824726134585289	1.5649452269170578	5	4.499217527386541	5	5	3.2863849765258215	0.18057060310581438	10	8.530203442879499	2.18222917753434	8.36403033586132	10
101374	53.94178699946856	4.888268156424581	5	0.2176594355365305	0	4.628890662410216	0	9.04495876562916	10	0	6.792976855546686	5.444710472643433	6.929011398285141	0.9953112529928165
101376	66.03049828093305	5	5	4.45150322118826	5	5	5	0	9.80466384009691	1.1505320911735488	10	3.138670166229221	6.363819907126994	6.121309055118114
101378	58.6373032465142	5	5	5	5	5	5	0	2.42914979757085	4.714033533770804	10	1.7543859649122815	9.739733950260264	0
101379	30.9349080693579	0.13927576601671307	0	1.3421119270701443	0	4.440111420612814	0	4.085422469823585	7.413756160274266	0.36941685985555617	5.400557103064063	2.5657691117301136	5.178487250910648	0
101382	36.80921426592337	0.23877745940783193	0.47755491881566386	0.7814535035165407	0	4.966571155682904	5	0	8.081698626111235	3.1754078860568167	0	0	10	4.087750716332376
101384	44.26807391575331	0	0	2.2163465277237733	0	5	5	0	3.684937816674344	9.656519635037355	0	2.300161581598707	8.953521528371827	7.456586826347305
101385	46.69616441352939	3.757774706288873	0	2.7643400138216996	0	5	0	0	4.678113869544415	6.210172174945579	10	0	10	4.285763648928818
101386	69.87840791903606	3.8836953533131706	5	4.899142650036243	0.8248556502612042	3.8548254055540285	5	0	10	7.634969286822339	4.739180643387408	10	7.3706844891887515	6.671054440472917
101387	70.20247152046962	0	0	5	5	5	5	10	2.6238320747472166	3.7095462676858015	7.15008319467554	10	10	6.719009983361066
101388	25.18000828641233	2.3840962441314555	0	0.5068288518992744	0	4.77699530516432	0.40346244131455394	0	0.8351390393643915	0	10	5.154538341158059	0	1.1189480633802806
101389	46.34191116862845	1.8300798580301685	0	2.3527197440240917	0	2.9931972789115653	0.5360839988169182	1.3211081534062903	3.5947489363638434	5.767896265886833	6.777048210588584	4.49899766669953	10	6.670031055900623
101390	41.840718562874244	0	0	4.704875962360991	0	5	0	4.590818363273453	8.94913469763769	0	8.64568006843456	0	9.950209471167556	0
101391	76.2649374176548	0.9510869565217391	1.9021739130434783	4.808959156785244	5	5	5	7.681159420289856	0.7246376811594204	10	10	7.028985507246374	10	8.167934782608697
101393	67.93984086204962	2.883031301482702	5	1.9220208676551345	2.745744096650192	4.98627127951675	4.015650741350906	7.578253706754531	5.153550458328053	7.62448910172257	6.985831960461283	6.327414729391665	2.7175826187358316	10
101394	64.25310199789695	2.69453207150368	5	5	5	5	5	0	0	10	6.55856992639327	0	10	10
101395	62.81415405819163	4.6803815489749425	5	1.0354110581901015	0	5	3.203302961275627	10	10	0.7566046173136096	10	0	10	3.1384538724373545
101397	49.47709415112915	5	4.2177914110429455	1.4221974344673731	0	3.1226993865030677	5	0	5.403492213308165	0.4784937356959182	7.334969325153372	7.413087934560329	4.710397986471605	5.373964723926381
101398	43.863044881535714	0.05952380952380952	0	1.8398268398268396	0	3.8666666666666663	0	1.746031746031746	4.432234432234432	8.194432429173254	7.790476190476191	8.21693121693122	3.4363858363858357	4.2805357142857154
101399	37.09632929620333	0	0	1.676925505050505	0	5	0.5425347222222223	0	1.8529647435897438	4.047299628195794	0	6.71537422839506	10	7.261230468750002
101400	45.10597470858433	0	0	3.582970352676689	3.0911901081916535	1.5971148892323546	0	10	0.27741449688899456	4.54801129127006	0	2.009273570324576	10	10
101401	62.41553488949322	5	5	4.872948232323234	5	5	5	0	0.7678952991452992	10	0	1.7746913580246901	10	10
101402	61.42914327436941	0	0	5	5	5	5	0	4.086365895411122	10	6.202153625269203	1.1406237536890826	10	10
101403	85.72594221183222	5	3.9797395079594793	5	5	5	5	6.295224312590449	10	5.299145299145297	10	7.079112397491558	10	8.07272069464544
101404	47.86903202165763	0	0	0.49121083470755417	0	5	5	0	0.2968856693287415	8.328415205693457	6.485989965264378	10	4.773525715247057	7.49300463141644
101405	57.74055340964405	0.7654623392529089	1.5309246785058177	5	0	2.9148805878750763	0	0	2.0726364878232606	10	10	6.389058991630947	10	9.067590324556033
101407	54.97128750076311	2.718690248565965	5	1.6730401529636711	5	5	5	0	4.412413590233858	4.537976025219333	5.976290630975143	5.651157850010622	2.1003088689513194	7.90141013384321
101409	39.27514596864245	0	0	3.385365024504944	0	5	0	0	4.794208596016012	5.285734365737547	7.813898410719851	5.4776496658702944	5.169115708224465	2.3491741975693348
101411	41.16313176747392	0	0	3.980359685057671	0	3.8159156279961643	1.1585170981144135	0	7.129335988396391	2.900403940987705	10	5.791697738006464	6.386901688915112	0
101412	60.40993349479106	5	5	5	3.99800099950025	4.8675662168915546	2.5612193903048475	0	8.457309806635145	0	5.525837081459269	0	10	10
101413	37.125359438626035	5	1.694665487768936	1.835329421536318	0	4.279398762157383	0	0	4.284839828606407	3.0524510775434934	0.27102858826996723	5.416380129023808	6.090669326743596	5.200596816976127
101414	46.655342902711325	1.0964912280701755	2.192982456140351	0.7974481658692185	0	5	5	3.508771929824561	0	10	9.059649122807016	0	0	10
101415	52.27997476808429	1.152073732718894	2.232142857142857	3.9013405948889823	0	5	5	0	1.816731655441333	7.6218871567708755	7.430414746543777	2.1697388632872507	10	5.955645161290319
101416	39.11511085578155	0.02081252081252081	0.04162504162504162	5	3.746253746253746	5	3.6213786213786205	0.333000333000333	3.637388252772868	3.5815854068714823	4.133066933066935	0	10	0
101417	46.09595770437801	2.5387353433835846	5	1.0088320389827927	0	1.122278056951424	0	7.7889447236180915	10	1.423020774845594	0	4.476084124325329	8.873426963879226	3.864635678391961
101420	31.807712583397564	0	0	1.974125301085148	1.7071838295547663	3.9224255667850314	1.7413275061458617	0	8.509654781165295	1.1406623773894256	0	3.8969316215970133	5.15061738771108	3.764784211963945
101422	32.67498499128316	0	0	0.8216926869350861	0	5	0.8730484798685292	0	2.2754566715125466	4.611923237917378	7.964174198849632	0	8.795904177991275	2.3327855382087104
101425	38.95999318331064	0.33502084574151275	0	1.353619578753587	0	5	0	0	2.3823704586063132	10	1.3334127456819544	3.3551717292038914	5.949206640094073	9.251191185229303
101426	50.01002427404413	0	0	3.5904955259793963	0	2.9693961952026466	0	1.1579818031430933	0.28631418209581977	10	6.678908188585607	6.947890818858563	8.379037560179	10
101427	59.921658848217454	2.743142144638404	5	2.1310360462480165	0	5	5	4.023275145469659	4.757337425666603	10	10	0	5.74205511861372	5.524812967581047
101429	78.26200413223141	5	5	2.31404958677686	0	5	5	0	7.4125874125874125	10	10	10	8.805594405594405	9.729772727272728
101430	41.868864046437764	0	0	5	0	5	0.21331058020477817	7.50853242320819	0.17502406580904872	5.938962643328173	5.6869169510807716	0	3.662670283830694	8.68344709897611
101431	45.60609855013146	5	5	0.4676393565282454	0	3.8134430727023316	1.8861454046639232	1.6460905349794237	10	0	5.622496570644719	3.170248437738149	9.000035172874679	0
101432	41.493108858359406	1.6151992991677617	3.230398598335523	3.2055110898737706	0	5	1.2593079281646957	4.526208205577457	3.9758751979514138	2.488576013484911	10	0	6.192032525803878	0
101433	54.93271873746849	3.1492248062015507	5	1.4681700728212355	0	2.2093023255813953	0.6056201550387597	2.842377260981912	7.950705625124231	4.278524514378919	8.776227390180878	10	1.4708805406479815	7.181686046511628
101434	52.392020771176	5	5	5	1.8745739604635308	5	0	0	0	4.226035767767694	10	0	10	6.291411042944781
101435	50.90585468995197	0.2923292797006548	0.5846585594013096	2.8914023301301133	0	2.8437792329279703	5	10	10	0	6.236482694106641	3.2844818625922456	8.551485932215586	1.2212347988774552
101437	34.85942065393078	0	0	3.7093735280263775	0	5	0	0	0.5978477481068154	9.564532755415943	0	0.1367299942429481	5.850936628138702	10
101438	36.08865099912317	0	0	2.0138089758342925	0	4.319620253164557	5	0	2.4342745861733204	1.311172219112744	6.851898734177214	4.1578762306610395	0	10
101439	48.79633546218912	0.8892276422764229	1.7784552845528458	2.7716186252771617	0	4.593495934959349	0	8.062330623306233	0	10	5.614634146341462	2.5519421860885285	3.7023139462163863	8.832317073170731
101440	43.82156849890702	4.90450103642286	5	1.8844052009583545	1.9247853124074623	2.9789754219721645	3.2573289902280136	0	8.633060750324596	0.18273034400430813	0	7.218767479353799	7.543336142684676	0.29367782055078173
101441	32.907058942491545	2.3004302103250476	0.8365200764818356	5	1.9120458891013383	2.54302103250478	1.5834130019120458	0	7.317252537137813	0	0	0	10	1.4143761950286815
101442	43.3524641089865	2.856489945155393	0.8226691042047531	2.060827654977563	0	5	5	0	0.5343833497398396	8.503641329085113	0.36636197440584795	5.655088360755636	7.0122345661650956	5.540767824497259
101443	47.82752253787383	0.820825515947467	1.641651031894934	3.368582636875319	0	5	0	0	0.8659258190215038	9.958958074750267	7.568980612883051	8.602598846501285	0	10
101444	30.47633314661493	2.865551425030979	5	2.3187262964214637	0	2.556794712928542	0.9939074762494837	0.7572628390472258	3.0343469005179045	0.3011226326807478	2.6440313919867826	0.004589471751799875	10	0
101446	60.67858811519392	5	5	0.9514747859181731	1.6650808753568032	4.3196955280685065	5	0	6.038205372173022	1.1004297475017708	3.1942911512844887	9.826620150121576	8.582790504769573	10
101447	16.04051776615582	0	0	1.3182872811643112	0	2.451662799690642	1.9093194122196444	0	0.0892379082634303	0	0	8.421414453897052	1.8505959109207373	0
101448	34.705201201578056	0	0	4.3392626331014945	1.8618821936357481	5	2.0311442112389977	0	3.385240352064996	2.6914689227983883	3.117400135409614	0.7898894154818321	10	1.4889133378469865
101449	35.34768961556789	1.0016870518768453	2.0033741037536905	5	0	5	0.8171657528469001	0	2.4981345099438728	6.426140231449966	0	2.0104034865738813	10	0.5907844791227346
101450	51.264858326753355	0.25702535983550373	0	2.694871954638918	5	5	5	6.237148732008225	0.15816945220646383	7.2293461226753575	0	5.467976544056052	8.016027837823588	6.204292323509253
101451	68.16230650955809	5	5	3.3057851239669414	0	4.854122621564482	5	2.6497533474277657	10	0	8.980126849894292	8.682170542635662	5.072694747113351	9.617653276955602
101454	48.846972196338214	0.1525320317266626	0.3050640634533252	5	0	5	5	4.189546471425666	0.23466466419486554	2.942053103499666	10	7.145278286217884	8.877833575820151	0
101455	47.018884497634694	2.272727272727273	0	0.6611570247933884	0	5	0.04545454545454545	0	5.8181818181818175	8.192743789857618	7.338181818181818	7.296969696969699	1.5060139860139872	8.887454545454547
101456	52.26601297096974	3.242742433600988	5	1.5441630636195183	0	1.2600370599135269	0	4.488367304920733	10	0	6.773810994441012	8.235536339304097	10	1.7213557751698594
101458	55.33890813890813	5	5	0	0	4.504504504504505	0	7.5075075075075075	0	10	2.8756756756756747	6.256256256256257	4.194964194964195	10
101459	29.741728983045586	0	0	1.2071139247297409	0	5	0.5717025671289466	0	2.7237442404158254	3.2260022889993274	8.67831218648569	3.544146093570702	1.2786466017507645	3.51206107996459
101460	52.1746224480088	0	0	3.2302722658052607	0	5	1.0046531302876482	3.327693175408912	5.726929584797605	8.444770120884899	6.032487309644669	6.476781349877797	9.216885765109115	3.714149746192894
101461	22.47382794720073	0	0	5	0	0	0	0	0	7.473827947200729	0	0	0	10
101462	60.43716266235951	5	5	5	5	0.6141732283464567	1.7716535433070864	0	0.7874015748031495	10	6.050393700787401	3.455818022747158	7.757722592368261	10
101464	44.10405186729103	0	0	4.118104118104118	3.632478632478633	3.521367521367521	0.053418803418803416	0	6.245890861275479	1.9713676118503582	4.721367521367521	5.004748338081672	8.459346920885382	6.3759615384615405
101465	56.56239896321412	5	0.4924491135915955	1.790724049423984	3.118844386080105	3.6769533814839135	3.200919238345371	0	10	1.343820392518017	9.005646749835849	6.828627708470126	5.801639813458592	6.302774130006565
101467	46.214199491892806	0	0	1.7726006583945304	0	5	0	0	5.678165845296765	3.3075137681457996	8.007799442896935	10	10	2.4481197771587726
101468	62.91264880810873	5	5	3.4965034965034962	0	4.102564102564103	0	0	10	2.595690932176493	9.860968660968659	10	7.769742128716487	5.087179487179487
101470	44.966075637336004	0	0	2.0402702521907816	0	4.738778513612951	2.7593818984547456	0	4.641421859964907	9.120909565569493	8.016777041942603	5.600523260567412	0	8.048013245033115
101471	41.982893188526916	5	5	1.2864493996569466	0	3.260377358490566	0	0	8.76632801161103	3.824481605351173	0	3.153039832285116	10	1.6922169811320775
101472	60.23608328914341	0	0	2.9955067398901645	5	5	5	10	0.6144629210031106	4.342350384227275	5.896954568147779	1.3868086758750793	10	10
101473	44.65324397885577	0.2009646302250804	0	3.1862028646594562	0	5	0	4.158628081457663	0.9398961167449913	8.68484142749503	10	1.393354769560556	4.0887130018962825	7.0006430868167175
101474	28.051256975563177	0	0	0.692322383498854	0	5	0	0	0	3.0184773675078365	8.187394957983193	1.6048085901027072	0	9.548253676470589
101475	51.20927516199208	0	0	1.2847776005670744	0	5	2.680311890838206	0	10	4.985454351548474	10	1.4944769330734249	10	5.764254385964911
101476	54.61401985111662	5	0.2688172043010752	0.5376344086021504	1.6129032258064515	5	1.6129032258064515	1.2903225806451613	2.646815550041356	10	1.1139784946236553	6.451612903225806	10	9.079032258064515
101477	10.886332621626739	0.6827731092436975	0	0.22918258212375858	0	0	0	0	2.3270846800258562	0	0	3.5107376283846876	0	4.13655462184874
101478	42.41468570481882	0	0	0.7006071929005138	0	5	0	0	2.6946430496173606	10	3.860439047174218	7.654782292801912	6.331572833207584	6.1726412891172355
101479	55.109406554087165	0	0	3.7136685740270567	0	4.7353063776573565	0.8597332221759066	3.223565374461581	5.066213486388559	8.514254242177872	10	10	0	8.996665277198835
101480	66.42435007765599	5	5	2.42493034774533	5	3.6322360953461983	5	10	2.9686545010041043	0	0	8.248202799848658	10	9.15032633371169
101481	59.00798396450571	0	0	5	3.2938076416337285	5	5	0	0	10	10	9.127506953593912	3.598527076787947	7.988142292490121
101482	51.86067354513569	0	0	2.98804780876494	0	4.648074369189907	0	10	1.4301767289815102	10	6.496148738379813	2.0362992474546244	4.2619266523649	10
101483	64.93982624530226	5	5	2.37449118046133	5	3.751243781094528	5	10	0	0.47799399242522966	0	8.33609729132117	10	10
101484	56.150313380053966	3.1779661016949157	0	3.42407122068139	5	5	0	0	3.447776329132261	6.222707061910928	9.968361581920902	7.566436492990166	6.117147134096286	6.225847457627118
101485	33.422536831872264	0.7897111913357402	0	4.745104474346352	0	5	0	0	2.9389984263630473	2.636641283544408	2.976173285198554	3.8875518117395353	6.431546792557623	4.016809566787005
101486	56.84513229245095	0	0	4.283379360874711	3.4097954122752636	5	5	0	6.1519385759931335	10	5.643893366398014	3.599228490735001	10	3.7568970861748263
101487	51.3628935309416	2.7047913446676968	5	5	0	5	0	0	3.447865889906075	7.6467061748778855	0	3.6350105901883345	8.928519531301601	10
101488	56.52231636428034	1.5400882677454948	3.0801765354909896	2.9589755591962286	2.3905847738139023	5	4.873115115851417	4.854726002206694	1.1033468186833397	5.930397415263203	5.313276940051491	8.287360549221527	7.128940692750916	4.061327694005152
101489	59.34653195463227	5	5	5	0	0.049140049140049144	0	10	1.8900018900018898	1.927138172738485	1.0820638820638813	10	10	9.398187960687963
101490	54.8763231250605	2.6304713804713806	0	2.2956841138659323	0	1.8181818181818183	0	10	7.8995078995079	0	10	9.839132061354285	2.82137615470949	7.5719696969696955
101493	66.95728925260586	5	5	5	5	5	5	1.5078821110349556	1.8980334264775665	7.203803080716672	6.5899931459904035	4.767344452060013	10	4.990233036326249
101494	41.173848591809126	3.1640625	0	0.5681818181818181	0	2.5374999999999996	5	0	9.807692307692307	2.1460814370888484	3.2000000000000015	8.750000000000002	3.5538461538461537	2.4464843749999976
101496	40.04294592168405	2.5917065390749605	0	1.8558793678410905	0	3.0749601275917064	0.6180223285486444	0	3.263403263403264	2.763097102241935	6.928867623604463	10	0	8.94700956937799
101497	45.82500647799554	0.9631490787269683	1.9262981574539366	5	0	5	0	0	0.7988661254992914	5.571645656795524	7.310552763819092	4.745951982132884	10	4.50854271356784
101498	37.72217151768481	0	0	5	0	5	0	0	0	5.27872582480091	2.443445692883895	0	10	10
101499	54.381387445684965	0.24578651685393263	0.49157303370786526	1.6853932584269662	0	2.101123595505618	0.9480337078651686	8.913857677902621	4.580812445980985	5.414807209441808	10	10	0	10
101500	71.94757351875995	5	5	5	0	2.3954802259887007	2.6129943502824857	7.457627118644067	0.0869187309865276	10	8.612429378531074	6.704331450094163	9.077792264232942	10
101501	58.92084665391877	0	0	3.677306846614603	4.691409507923269	3.636363636363636	4.0919516263552955	1.8348623853211012	7.570411240136009	3.391237853396719	9.59366138448707	4.81419701603188	5.624345073886357	9.995100083402836
101502	70.4483880888109	1.263516690173954	2.527033380347908	2.051545069880754	5	5	5	1.1283497884344147	7.847817438790639	8.427094587087208	10	9.413362586846366	10	2.7896685472496463
101503	30.204136357982517	0	0	0.0945000945000945	0	2.8794178794178795	0	3.6382536382536386	10	0	0	5.261030261030262	8.330934484780638	0
101504	34.51232920131831	0	0	1.0520452998329102	0	4.234172906739278	0	0	5.864795517620569	10	0	0	8.574470684749786	4.7868447923757635
101505	32.65926612080145	0.08143322475570032	0	3.671898134438851	0	2.5276872964169383	0	0	8.619393635680282	0.012819001145850746	5.0306188925081425	6.71009771986971	4.652468053119519	1.3528501628664524
101506	31.35608630588032	0	0	0.7113973341320953	0	5	0	0	6.52642250665315	3.3804103984087006	2.9001647446457977	5.418268350723045	7.419422971317535	0
101507	46.53983146768535	4.867685025817556	4.410499139414802	3.0902832107651386	0	2.719449225473322	1.0757314974182446	0.4876649454962709	7.943863365550114	0.4835120424653317	3.4650602409638522	7.520558424172879	4.849287258925813	5.6262370912220305
101508	67.51857092718711	1.2728459530026108	2.5456919060052217	4.2962259672442435	5	4.762402088772846	5	10	2.169110263105041	10	0	3.5393095445314775	8.932985204525675	10
101509	46.73181158474604	0.07086167800453515	0.1417233560090703	1.8552875695732838	0	3.2426303854875287	3.897392290249434	1.2471655328798186	2.2675736961451247	9.321436146692028	8.333786848072561	10	0	6.353954081632656
101510	31.44882000538685	4.713755373192653	5	0	0	5	5	0	1.2625123996753538	0.547830035346462	0.7560765924189141	1.9017845512570046	7.266861053496459	0
101511	52.48109786789392	5	5	3.4589228484327363	5	5	3.305030094582975	0	3.803161584760897	4.03487280223635	9.083061049011178	0.8072991306009384	1.7770134709085703	6.211736887360275
101512	25.34637303414393	0	0	0	0	1.8266253869969042	0.6127450980392156	1.651186790505676	10	0	2.17420020639835	2.5054466230936807	6.576168929110104	0
101513	48.278004239000836	5	3.5313668466971335	0.4343392378290592	1.3502285002077274	5	1.5579559617781469	0	1.2463647694225175	9.227272197419188	3.8223514748649747	3.000507778239397	9.529044560203678	4.578572912339009
101515	25.415788516788506	0.5860556563823351	0	0.4812187207831491	0.1512401693889897	5	0.09452510586811858	0	5.049094885755502	0.5226445086490334	5.88723532970357	0	5.247335846246915	2.396438294010892
101516	60.749311444947814	2.6378728193584693	3.517163759144626	3.8113265462730856	5	5	4.5371412492965675	0	3.203324531405567	6.491885042487642	8.466178953292065	4.920902895016571	5.192848794424482	7.970666854248732
101519	59.46382567715486	4.114195764167143	5	0	0	5	5	0	9.334683633481571	7.898145683612814	9.964739553520321	5.476054188132038	1.6338631793697636	6.042143674871207
101520	54.45517264518868	0.20787139689578712	0	4.233017536786938	3.603104212860311	5	5	0	2.6863380521917106	6.32528016762437	5.004878048780487	9.873121458487313	4.609699243845585	7.911862527716185
101522	67.37213932182648	5	1.6735324407826984	5	4.11946446961895	2.399588053553038	4.28038105046344	10	9.110354115503446	0.01269679187673947	10	5.807300606476713	3.235364018062266	6.733457775489187
101524	43.40283614162798	0	0	2.4255570893314924	0	5	5	5.466377440347071	2.736525946938094	3.860371827200539	9.75531453362256	0	7.933255464708827	1.2254338394793929
101526	39.005577942706395	2.6020614389652383	0	2.1863746601014182	0	2.287793047696039	0	2.640797628671517	6.871463217461599	2.7975352858662523	8.436863379143087	4.774095032785416	2.0935679787741215	4.315026273241713
101527	48.904166878315586	0	0	5	5	5	5	0	1.9247080315782603	5.070194875386839	9.261068702290077	2.648195269060411	10	0
101530	68.28580189805871	0	0	4.355323664662186	5	5	5	0	5.686920083807244	10	8.71750972762646	6.301340250756593	10	8.224708171206224
101533	60.52002372194991	5	5	0	0	5	5	0	7.544879021767409	9.0271055978593	7.053438556933483	5.586872103219342	3.120862602260572	8.18686583990981
101534	44.2943012764496	5	5	2.5020850708924103	0	3.0025020850708923	0	3.058103975535168	4.875858086867261	3.2541244553094817	0	3.5955889166898367	4.457560787836017	9.548477898248539
101535	77.2384084949074	5	5	3.041413215565369	0.916590284142988	2.1906507791017416	3.1507791017415214	7.363275282615338	6.9449340760064855	7.050744290286291	10	8.244220389041653	8.335801076406025	10
101536	53.98110602368382	5	5	0.9939597828580166	0	1.8334735071488644	0	3.9809363610877484	10	0	10	7.354452854873378	1.5328545858402867	8.285428931875527
101537	52.141135176949476	0	0	4.254036310042205	5	2.955047899778924	5	3.0213706705969052	10	0	8.445394252026528	4.1226561860312785	9.342629858473632	0
101539	43.077007925454375	0	0	0.8075680664513152	0	1.6548223350253806	0	1.895093062605753	10	7.559233884774245	5.17969543147208	5.093062605752962	5.128205128205127	5.7593274111675115
101541	39.400372519521454	0	0	5	0	2.9529335912314636	0	0	0	10	5.2077369439071575	6.239701984382835	0	10
101542	37.61423620224176	1.6460234680573664	2.7053455019556716	5	0	5	0.211864406779661	0	0.7622104101895496	4.3570361554393795	4.8088657105606245	0	9.693979206365125	3.4289113428943896
101543	31.9966574291186	0.19920318725099603	0.39840637450199207	0.5432814197754436	0	5	1.245019920318725	0	10	0.9826469597296494	4.323505976095616	1.0447100486941112	8.25988354275207	0
101544	62.76571295162	0.3476514215080346	0	5	0	5	5	5.768438401318499	10	7.53414105215564	6.8909765142150805	0	10	7.224505562422745
101545	36.59960099720878	0	0	1.4961527500712453	0	5	0	0	10	2.8680818734090887	2.8217345872518287	4.829908278184141	4.699515044342631	4.884208463949844
101546	56.60997984801876	0	0	5	5	5	5	0.5960264900662252	0.3565970453387672	8.857107614476	10	4.4002943340691685	8.89386992698251	3.506084437086092
101547	38.6386173800881	0	0	1.5127272727272725	0	2.6815999999999995	0	1.3226666666666667	7.778461538461539	7.297931474882195	3.7599999999999993	3.2142222222222223	3.993928205128204	7.0770800000000005
101548	48.82484739585676	0	0	5	5	5	1.7246136865342159	0	3.863134657836645	5.992801774076033	10	2.244297277409861	10	0
101549	75.94282142115362	5	5	5	5	4.649776453055141	5	10	7.451564828614009	3.64839146586302	10	0	10	5.193088673621458
101550	32.97839127521499	5	5	0.9384474710043793	0	5	0	0	1.9953577391375166	0	5.617151932239279	1.994000352920416	3.329939867790582	4.1034939121228176
101551	57.33638710173259	2.1702911259207296	0	2.072637989860017	0	4.9807085233251485	3.7267625394598385	1.1925640126271484	2.53622210830208	10	10	7.623056237577459	5.539756630601948	7.494387934058224
101555	71.315951003471	5	5	1.7384190612537067	5	5	5	10	8.825819849441897	0.815565889896911	10	4.086989126359204	2.3408612384990337	8.508295838020247
101556	47.95354681091929	5	5	1.726121979286536	1.4767932489451476	5	0	0	2.43427458617332	7.202731820705564	0.457383966244727	2.348804500703238	10	7.3074367088607595
101558	43.70354986855986	3.187361419068736	5	3.3763354162467243	2.4944567627494454	5	2.5637472283813745	0	0	6.224344287247848	2.2110864745011085	3.646218280364622	0	10
101559	30.651021006616666	0	0	4.9397262757183	0.7477567298105683	5	0	0	3.374491908888719	5.0775453380512685	0	0	7.872791880767952	3.638708873379859
101560	39.86068243919939	1.1373483535528597	2.2746967071057194	2.0088230660154407	0	3.440207972270364	0	2.079722703639515	2.6996400479936007	6.389346226788654	7.373310225303291	6.850568072405159	0	5.607019064124783
101561	33.16902958748841	0	0	1.5349915418833406	0	5	0	0	3.4458993797381114	3.3116128981971524	8.02012405237767	7.159813155678076	0	4.696588559614058
101562	67.21934954536152	3.4207525655644244	5	5	5	5	5	0	0.04385580212262082	10	7.507867730900797	4.637020144431777	7.167792298921147	9.442061003420752
101563	50.86993181599924	5	5	5	0.9363295880149813	4.943820224719101	0	0	0	10	5.814232209737828	0	4.175549793527323	10
101565	48.59368038280125	0.04798464491362764	0.09596928982725528	4.030710172744721	0	5	1.5834932821497119	2.5591810620601407	2.2737339435995865	7.765719279072394	10	1.98763062486671	7.657463457847336	5.59179462571977
101567	44.435576531418775	4.931561996779387	5	2.9278290147855364	5	1.631776704240472	0.1509661835748792	0.35784576847378785	1.9199801808497463	0.32841861508211984	10	10	0	2.1871980676328517
101569	76.83590190034334	5	0.5341880341880342	2.4281274281274277	2.4038461538461533	5	5	9.544159544159545	5.917159763313609	9.58393758676045	7.114529914529913	6.255935422602092	9.975893052816131	8.078125
101570	73.43068656922705	5	5	2.228672126049549	0	4.469783352337514	2.209236031927024	10	0	10	10	4.522995058912961	10	10
101571	52.43053886910141	0	0	5	0	5	3.1962681409813403	3.455425017277125	1.8074530859603422	10	7.193089149965445	0	6.778303474917159	10
101572	49.18470817620584	2.9738689547581902	5	0.7445752375549567	0	3.7285491419656784	5	6.4742589703588145	4.020160806432257	0	9.103276131045241	9.936730802565437	2.20328813152526	0
101573	47.414840316787036	2.2028688524590168	3.586065573770492	3.3159463487332337	0	4.639344262295082	0	5.027322404371585	10	0	10	2.9508196721311455	3.662042875157629	2.030430327868853
101574	26.104550121405588	0	0	1.2210493146368362	0	3.0155979202772962	0.10831889081455805	0	7.510109763142691	2.450866083991049	3.300519930675911	2.8211053341036023	5.379430890696056	0.2975519930675863
101575	60.684201486671064	0.12042389210019266	0.24084778420038533	5	0	5	5	2.7617212588310855	10	7.19205580052248	10	1.7876257760650829	9.633911368015415	3.9476156069364166
101576	53.640479351367304	5	5	2.6785714285714284	0	4.857142857142858	0	1.26984126984127	10	4.9229942323196845	2.0333333333333297	0.33730158730158616	10	7.541294642857146
101578	72.3715107587448	5	5	4.6836142580823426	5	5	5	0	6.125789104512508	10	10	1.9250253292806498	10	4.6370820668693025
101579	44.85400606753705	1.5176278309596076	0.437777258930656	3.5340564175492957	5	5	5	0	0.14368074139262557	7.667338102845502	2.53738034088256	2.4282045295353756	2.93276339972581	8.655177445715623
101580	52.432840619369124	5	5	1.0766435636901959	0	3.863804589193191	4.62620281273131	0	0	10	0	8.059873344847437	4.806316308906984	10
101581	43.4165329310307	0	0	1.8217803967432864	0	5	5	0	0.3044951090473109	10	5.126768926274121	0	6.163488498965987	10
101582	31.872530231784456	0	0	2.831969792322215	0	2.605412208936438	0	6.712817285504511	6.196446725081087	0.48486503354657334	0	0	7.002630262542155	6.038388923851478
101583	49.16404939864412	0	0	2.5542118432026686	5	5	5	0	1.2055986826629026	8.746655036295628	0	8.031770302412504	3.625813534070413	10
101584	57.014025378394884	5	5	5	5	2.0202020202020203	0	4.346495255586166	7.487462032916579	0.8878392749360496	0	9.611264156718706	9.249605613241977	3.41115702479339
101587	55	0	0	5	5	5	0	0	0	10	10	0	10	10
101588	50.21702411518336	5	5	1.0007373854419044	5	5	5	0	4.367590694357785	3.4626797534809413	1.7654692931633846	0	7.7998633270939175	6.820683661645424
101589	25.657597372771242	0.06585879873551105	0.1317175974710221	1.293227320624581	0	4.649104320337197	0	0	5.949582556537246	0	8.854373024236038	4.713733754829647	0	0
101590	44.2559019770816	0	0	0.5483792347063123	0	2.931188561215371	0	0	0	10	10	10	0.7763341811599188	10
101591	64.71514654360631	3.039953676896352	5	2.395115018160762	0	1.9108280254777068	2.42472495657209	9.95946728430805	10	0	10	9.695682944090589	7.34221192819919	2.9471627099015674
101592	58.37457984358825	5	5	3.7902536335138213	0	5	0	1.7972831765935215	9.693754521340729	1.7322564407632826	10	5.830721003134796	9.500843983602604	1.0294670846394949
101593	59.39844413312957	3.621688741721854	5	5	0	1.7218543046357617	0	10	6.495160468670403	0	0	7.919426048565122	10	9.640314569536425
101594	51.464211782930086	0.725338491295938	1.2088974854932302	0.39563917707051166	0	3.0367504835589942	0	0.7092198581560284	6.769825918762089	9.49869027188149	3.2348162475822058	7.9303675048355915	10	7.954666344294006
101595	49.478453808791244	0	0	1.4010972803964368	0	5	5	3.655634869132598	2.1714171616832227	10	9.957949383517196	0.11897036556348539	4.579776701775405	7.593608046722908
101596	48.41630546940465	1.8159806295399512	3.6319612590799024	3.587937486242571	5	5	0.87772397094431	3.7126715092816784	1.0430247718383314	1.8182186691992075	8.425181598062952	0	7.977152790712112	5.526452784503631
101597	68.61901091152053	1.4947304418321845	2.989460883664369	2.542653941113609	4.256181597081475	5	5	6.404539927036886	2.993358485859499	9.718232288711095	10	7.4584515605999195	5.028426512009813	5.7329752736116735
101599	26.990035411875557	0	0	1.3468013468013469	0	0.8571428571428573	2.678571428571429	0	10	0.08963832953402784	0	4.226925338036448	4.683218016551352	3.107738095238093
101600	45.68402374449943	5	5	1.5514623357760613	0	1.2926652142338415	0	0	3.854533266297973	1.3953288518829718	4.76717501815541	10	5.986257750963633	6.836601307189543
101601	44.93059896812416	0	0	1.6037390029325511	0	5	0	2.6881720430107525	0	10	6.4338709677419335	5.152329749103942	6.923076923076923	7.129410282258064
101603	75.25891392105098	3.0216284987277344	5	3.0071709461022436	5	3.59626802374894	5	8.877579869946281	10	0.19572907790430527	7.395080576759966	10	8.378243187403491	5.787213740458014
101604	47.02551572274892	0	0	1.2756018684872439	0	1.9209486166007905	0	9.48616600790514	1.0337488598358164	10	6.21185770750988	4.874835309617917	2.222357352792134	10
101605	48.928689060532776	5	5	2.1976661404649147	0	3.3503575076608785	0	5.833617069572125	2.331002331002331	0	6.331767109295198	9.968599856240306	6.23730825978017	2.678370786516855
101606	63.26543856225024	5	5	1.189581768094165	5	5	5	0	2.2250476795931338	6.903495064976164	0	10	10	7.947314049586778
101607	55.989723216397074	4.178912564290962	5	3.289693407254024	0	3.6811168258633358	1.377663482733284	10	3.7585485785338832	1.853624372592507	10	4.42485100824557	6.1289775617475835	2.2963354151359283
101608	44.38116676743302	5	5	0.20866662029630662	0	2.4636572302983937	0	0	9.181331293037493	0	1.8059678653404756	8.849783218566692	7.181056637827869	4.690703902065798
101609	19.76601517597067	0	0	0.08340283569641366	0	5	0	0	0.4234297812279463	2.17844861409218	2.080733944954128	0	10	0
101612	73.56492914702623	5	5	5	5	5	5	1.774273040906851	2.6917390150509912	10	6.948644652538194	5.1640107332566645	10	6.986261705273533
101613	43.16906990330048	0	0	1.3651532005258369	0	5	5	0	0.6845212629417301	9.9467073628623	9.591546162402668	3.917933506365098	3.558369698525426	4.104838709677421
101614	50.2192395858908	0	0	2.450115645458465	0	2.915049590340664	0	4.139715394566623	6.899525657611039	5.224610113738689	10	10	3.882752291549186	4.707470892626134
101615	35.254714232116314	0	0	0	0	2.6578073089700998	0	5.094130675526024	2.0444671607462306	5.01972935265469	7.233222591362124	10	0	3.205357142857146
101616	62.64764203582374	0.5340576171874999	1.0681152343749998	4.472212357954544	5	5	5	2.701822916666666	3.680889423076923	6.930473372781064	3.4890624999999993	8.4228515625	6.34815705128205	10
101618	45.004992633398125	0.021999296022527277	0	0.8479728648683241	0	4.294262583597324	4.3998592045054545	0	0.13538028321555248	10	5.316860260471666	9.988658140717275	0	10
101619	43.2132203817642	0	0	0.06764069264069264	0	5	0	6.448412698412699	9.72985347985348	3.8806837921963693	8.033333333333333	2.9348544973544963	5.280830280830282	1.8376116071428528
101620	67.37287234669526	5	5	5	0	3.402298850574712	0	9.50191570881226	10	5.503225688542865	3.7440613026819918	0.2213707960834372	10	10
101621	44.60093427835051	4.470038659793813	5	0	0	0.3994845360824742	1.2483891752577319	0	10	0	6.632989690721651	10	2.268041237113401	4.581990979381441
101622	51.09664574310446	1.1437426210153485	1.9185360094451003	2.0124503595577976	0	5	5	7.674144037780402	1.2714558169103625	4.866555826134377	3.174025974025975	6.926406926406927	5.598038325311053	6.511289846517119
101623	68.61951406895227	5	5	5	0	5	5	2.391241717084414	0.03324247058041354	10	10	9.977912225103237	1.2171176561842072	10
101625	34.122021971686216	0	0	1.9840260467009208	0	0.9848908785674315	0	0	9.039645301536742	0	1.1955232232792383	10	5.8444894035268975	5.073447118074985
101626	46.52257677250322	0	0	2.9219209982863923	0.7249879168680521	4.465925567907202	5	2.416626389560174	2.7884150648771238	7.604703210320815	5.948187530207829	3.7269749207883582	2.268902355900906	8.655932817786374
101628	36.77142428305998	0	0	0.7521255722694573	0	5	0	2.6378896882494005	0	8.757683387664411	9.775539568345323	1.1670663469224618	4.036155690831949	4.644964028776977
101629	27.811030406444083	0.16861510791366902	0	5	0	1.9784172661870503	0	2.278177458033573	5.257332595462092	0	3.602877697841727	5.415667466027182	4.109942814978787	0
101630	43.881425700146806	3.5208643815201195	5	2.27611434764937	0	1.174366616989568	1.0245901639344261	0	10	1.3187585610266015	3.2387481371087916	8.186785891703924	2.4526730100500607	5.688524590163933
101631	35.10537348932194	0.9914582062233069	1.9829164124466139	3.522103278052027	0	3.9658328248932277	0	3.294691885295913	4.881025015253203	1.294515472347388	3.411104331909699	2.9421734119720715	7.4160291609956035	1.4035234899328897
101633	73.58596808646843	5	5	2.2095959595959593	5	5	5	5.4713804713804715	8.255633255633255	3.734569485069822	0	10	8.914788914788915	10
101635	46.68769030449567	4.393305439330543	5	2.6626093571700262	0	5	0	0	2.317347924042484	8.034092855919138	2.806694560669456	0	10	6.4736401673640165
101636	68.50015069725596	5	5	5	5	2.442105263157895	2.1929824561403506	2.5730994152046787	9.878542510121456	0	6.336842105263157	10	10	5.07657894736842
101638	69.33588318493756	5	5	5	5	5	0.4504504504504504	6.276276276276275	1.2127512127512126	6.684112664417046	10	9.124124124124126	9.267729267729267	1.3204391891891887
101639	40.52650656746352	0	0	0.43622404466934217	0	5	5	0	1.3780205718785377	9.268802763838416	1.691362763915544	7.457169261391911	1.096510655051921	9.198416506717848
101640	41.319338510849676	0.9737098344693281	1.9474196689386563	3.3415951137470126	0	5	0	0.8114248620577736	1.7976181559433748	7.518915510718788	5.145472249269718	4.327599264308124	5.15616807729758	5.299415774099319
101642	58.14172711996393	5	0.6455182589450388	5	1.2910365178900776	5	5	4.278863887864257	0	10	0	1.9263084552645584	10	10
101643	50.50159627953746	0.42892156862745096	0.6127450980392156	5	0	5	0	6.470588235294117	0	10	5.043137254901961	1.732026143790851	6.214177978883861	10
101644	73.57591016114159	5	5	1.7805549956326008	0	2.971175166297117	5	6.405518600640552	7.902666439251805	5.735336119514344	9.868144863266814	10	4.8856292758731765	9.026884700665189
101645	35.649591030236195	3.7634408602150535	5	5	0	2.7383512544802864	0	0.23894862604540024	2.977667493796526	0	5.931182795698925	0	10	0
101646	31.605887533475524	1.0632396449704142	2.1264792899408285	1.849112426035503	0	5	0	0	3.15771506599909	5.43415714354987	0	0	8.815050826885148	4.1601331360946725
101647	77.89847766911987	5	2.7304499781564	5	5	5	5	0	0.16802769096347078	10	10	10	10	10
101648	38.50674034590118	0	0	3.7635092180546725	5	1.7734265734265733	3.076923076923076	0	10	0	1.5916083916083927	10	3.301273085888471	0
101649	41.677045086801186	0	0	4.962517157639108	2.032520325203252	5	0	0	10	0	6.839953542392566	3.7875854949025656	9.05446856666369	0
101651	23.14002714184808	0	0	0.2441167854701689	0	5	0	0	3.3875898537552667	1.8129302412549406	5.642534908700322	5.94343000358038	0	1.1094253490870032
101654	43.93345703394139	4.812468951813214	5	1.8516009574131778	0	5	0	0	1.0699682830830373	10	1.025136612021857	0	8.727374629013973	6.446907600596125
101655	31.73873759375399	0	0	3.6166365280289328	0	5	0	0	7.604210135855705	0.7108987659151654	4.80699216395419	0	10	0
101656	47.56873142695998	0	0	2.012356575463371	2.1359223300970873	4.466019417475728	0	0	4.331590739357729	7.286025502894828	6.590291262135922	4.094929881337651	8.00557630072193	8.646019417475728
101657	24.972350219268804	0	0	2.867550182128187	0	5	0	0	6.4266509279297	0.6781491092109161	0	0	10	0
101658	38.650643828457795	0.0832778147901399	0.1665556295802798	0.7646417539821936	2.706528980679547	5	2.7377581612258495	0	10	0.8251947138556105	2.423184543637573	6.358723813753795	7.217752267718958	0.3670261492338467
101659	52.47796142656506	2.607671601615074	5	4.618867001101188	0	1.9784656796769855	0	3.140421713772992	3.4165027435552338	10	0	4.56108867952744	8.744866618352486	8.410077388963659
101660	68.90198793177309	5	0	1.572646103896104	0	5	5	9.747023809523808	0	10	10	4.848710317460319	10	7.733607700892858
101661	39.73042080792764	0.2127297481279782	0.4254594962559564	2.227860634940281	2.722940776038121	2.2600408441116406	0	2.405264352167007	10	3.0123646507121906	0	3.554950457605327	7.016110732924892	5.892699115044248
101662	59.740455395849466	0.6023595879029577	1.2047191758059155	2.2961418773981084	0	5	5	6.9790628115653055	3.2722345783163327	6.319226528708337	10	4.855802961485911	7.096999599492122	7.113908275174474
101663	66.55227416663472	5	5	2.766357037713822	0	5	5	0	8.117510630073443	7.9471660372803585	7.507091010608596	4.224827842918296	10	5.989321608040199
101664	40.729999449685266	3.698079937304075	5	5	0	5	0	0	2.049674463467567	1.1669399756344143	5.91473354231975	3.504876349703934	8.378747689092517	1.0169474921630095
101667	49.631945001475046	0	0	2.9621474258152456	0.5767012687427912	3.1833910034602075	0	10	6.166267411942153	8.335349656220535	0	0	10	8.408088235294118
101668	44.09054606491341	0	0	5	0	2.6315789473684212	0	9.831181727904667	8.861049576044612	0.2215055239140861	2.423435948361469	4.772150502041266	6.004124971354365	4.345518867924527
101669	27.71266219496963	3.150644783118406	0	2.8242566343386977	0	0.9613130128956625	0	0	7.665253855171791	0.1506917601680168	0.8811254396248529	4.493942946463461	0	7.585433763188744
101670	72.53375900187129	2.7993348115299335	5	3.346099576698246	5	5	5	10	10	4.633471201472632	2.956097560975609	5.51860064055186	10	3.280155210643012
101671	39.50212416584723	0	0	1.7702378757145492	0	4.121703853955376	0	2.8668018931710617	1.2170385395537529	9.736106050539048	0	5.345954473743518	7.54813543454517	6.896146044624749
101673	46.37857309261326	5	5	1.8848075742964847	0	4.493731918997107	0	0	3.7089236703508646	0.28025679410410054	4.085245901639343	7.885995928426015	5.634596839997032	8.405014464802314
101675	39.998329012086955	0.724112961622013	1.3577118030412745	1.7115397274702124	0	5	0.2262853005068791	1.9792420951001688	7.018325628028741	1.4646122420921353	1.6750181028240387	5.65612680022528	3.1853543511762203	10
101676	69.05489610692263	5	5	5	0	0	0	5.649717514124294	3.9113428943937416	6.107395020438497	8.386440677966101	10	10	10
101677	21.106605452575224	0	0	0	0	3.487265603134621	1.2244612370556955	0	3.7029860707442572	0	4.392835152532884	2.3229778897285183	1.0107142600845374	4.9653652392947105
101678	35.805511689825025	5	5	1.8808777429467085	0	4.855172413793103	0	0	8.275862068965518	0.7935994641196968	0	0	10	0
101679	65.25449845654475	5	5	1.6535758577924762	0	4.919388176932616	0	3.4173901061044507	3.497948929945623	5.815527065527068	10	9.411602590602177	10	6.539065729640347
101681	31.83462255655325	0	0	2.392344497607655	0	5	1.2274155538098979	0	1.5710919088766697	4.345950402356748	6.045247446975647	5.031858252596664	5.350575059923058	0.8701394344069091
101682	57.05009441424427	5	5	2.6964560862865947	1.271186440677966	5	5	0.1694915254237288	6.410256410256409	6.022725138040249	10	0	10	0.47997881355932304
101686	44.488977647574146	1.243781094527363	0	3.241368913010704	0	5	1.8656716417910446	0	10	0.8962317165197575	10	3.943246729316381	8.298677552408897	0
101687	81.22561425977125	5	5	0.7432610993657506	1.7260174418604652	5	5	10	0	10	10	9.665697674418606	9.090638044126417	10
101688	26.584786231203193	0	0	4.889006342494715	0	3.960755813953488	0	0	5.786001788908767	0.7360278513401657	3.1593023255813915	0.49257105943152363	7.561121049493142	0
101689	67.6731061734413	0	0	0.7717929969940694	0	5	5	10	0	10	10	9.423096018270282	10	7.4782171581769425
101690	51.153416341722796	0	0	5	5	5	3.600230414746544	0	0	10	10	0	9.060616802552286	3.492569124423961
101691	53.02638463772307	5	5	2.7740641711229945	0	5	0	0	1.1312217194570136	7.56518497137634	8.58235294117647	4.452614379084972	4.102564102564102	9.418382352941176
101692	52.185113910083714	5	5	5	0	5	0	0	5.668016194331984	0.9358301978445389	10	2.8340080971659956	9.76891933976954	2.9783400809716554
101693	52.025365977361005	4.644588045234248	5	5	0	2.832525578890684	0	3.949021719619458	1.7397787995526284	2.4620740443194773	10	3.7994375635732656	10	2.5979402261712448
101695	63.80009648380255	5	5	5	0	3.3439829605963793	5	0	1.8841648234619484	10	10	4.981658975269198	3.5902897244750287	10
101697	62.49214675210612	2.264705882352941	4.529411764705882	0	0	5	5	1.443137254901961	10	5.331692755122725	10	10	6.398552036199095	2.5246470588235237
101698	27.656177453972848	0	0	1.3308097237830485	0	5	1.2199089134677943	0	0.10009509033581904	0.8765413451239925	10	5.530253741053999	0	3.598568640208195
101700	62.806888846422396	5	5	1.5215807295015213	0	2.762847713342763	5	2.137356592802137	4.859826642004859	6.208398640258926	10	10	0.3389789528403388	9.977899575671856
101701	51.4089146430183	5	5	2.7249828257384934	5	5	5	0.6717044500419815	3.7589614415810884	1.6326869035033962	6.338539042821159	0	6.004521087644512	5.27751889168766
101703	64.4103769911967	5	4.178035470668485	5	5	5	0	0	3.4631126036310205	3.99988737470436	10	5.714718811581023	9.633749606464477	7.42087312414734
101705	39.50415301250756	0	0	1.4931927975406236	4.1062801932367154	3.3816425120772946	1.046698872785829	2.576489533011272	4.434534869317478	3.7764301628040315	8.942351046698873	0.9411343710860622	3.2916305380073503	5.51376811594203
101706	41.05537541197747	5	5	0.5107252298263534	0	5	0	0	3.9226115284887975	5.363389701538862	1.4696629213483146	3.332372995294344	6.397624271435853	5.058988764044945
101707	86.15094886281327	5	5	5	5	5	5	10	2.770534550195567	10	10	3.3804143126177033	10	10
101709	61.602708774482025	4.6753097751262045	5	5	5	5	5	1.9274896741624599	4.200939033431003	4.54714351087408	7.672693896282697	2.411911682219163	10	1.1672212023864192
101710	56.91374077019071	0.28084150326797386	0.5616830065359477	2.6923648247177656	3.982843137254902	5	5	2.9411764705882355	5.876068376068376	4.314390127641541	10	8.714596949891067	4.903636668342552	2.646139705882351
101711	48.640388482695684	1.6005718547986074	2.6106414719045246	5	2.4863252113376424	5	5	0	5.622920093332824	4.3735350228785235	3.1671805072103414	3.779214321233219	10	0
101714	52.75867634180082	5	5	3.557472535574725	0	3.2360097323600967	0	0.8650986753176534	7.735978538898246	3.1902192885810003	7.159448499594487	4.176804541768049	7.011458398319712	5.826186131386859
101715	28.083106846945277	0.3637566137566138	0	0	0	5	0	0	10	1.5551306564690905	0.7767195767195751	0	10	0.3874999999999984
101716	44.47053442863083	0.5907372400756143	0	3.9697542533081287	2.930056710775047	5	5	2.999369880277252	1.2214628471717317	5.847401764193811	1.9863894139886558	0	7.929426591052302	6.9959357277882805
101718	39.65935963320745	0	0	0.02244668911335578	0	3.9802469135802463	5	0	2.127255460588794	1.2663858785670343	9.002469135802468	10	0	8.260555555555555
101719	51.613909792627176	0	0	5	0	4.552937837070678	0	0	8.711980610930368	8.176910743642601	9.831280158955435	4.573122654303467	8.891897202995697	1.875780584728921
101721	58.01289128405855	1.0894610298537366	2.1037868162692845	2.559151928015883	0	3.6906431576838314	2.504508114606291	1.7364589594603623	1.3716998289228304	6.937237173481573	9.42600681226207	8.55094726062468	8.042990202878	10
101723	72.18986258035493	3.9792020373514427	5	5	5	5	5	2.8296547821165823	0.2611989029646075	10	10	6.753442746651575	4.654564450829305	8.711799660441425
101724	42.18269494869432	0	0	0	0	4.019370460048426	0	10	2.328180294281989	4.274088312863096	10	2.9930051116491794	5.709318929657913	2.858731840193709
101725	65.05263594852636	5	5	0.7887090078870901	1.5981735159817352	5	0	10	0	10	7.665753424657533	0	10	10
101726	77.6464054070437	5	5	5	4.228041462084015	5	5	7.674122567739588	0	10	10	1.115354306843666	10	9.628887070376432
101727	37.80540902259374	0	0	2.8742128209268527	0.3996447602131438	2.2095914742451153	0.34413854351687384	0	8.279819647492827	0	10	9.591474245115451	0	4.106527531083481
101728	55.95736143383202	0.09936406995230525	0.1987281399046105	5	2.881558028616852	4.872813990461049	4.794316375198728	0	1.6509722392075332	10	9.839109697933226	5.6085497261967845	2.202926908809261	8.809022257551671
101730	33.57453083042461	5	0.5181347150259067	2.09609043805935	0	4.27979274611399	0	0	3.1088082901554404	0	1.946113989637304	8.054116292458263	3.9548292812541503	4.616645077720207
101731	58.97592753520879	5	5	1.1198656161260647	0	3.7923449186097664	1.5673119225692917	5.777973309869481	0.3384209279501844	4.152993569335983	6.254113506379234	10	5.972903764368788	10
101732	51.854183067980244	1.867138364779874	3.6163522012578606	0.8433390508862205	0	5	5	0	10	0	7.979874213836479	9.350104821802935	6.000322528624415	2.197051886792456
101733	56.52060778727446	0	0	5	3.4722222222222214	5	5	4.938271604938271	0.07122507122507121	10	4.755555555555556	0	10	8.283333333333331
101734	34.65717245717246	0	0	0	0	0	0	0	10	0	6.507359307359309	9.07888407888408	9.07092907092907	0
101735	61.88529266506765	5	5	1.1660991650729977	0	0.9132888660851719	0.6734222678296561	10	10	0.27829799364250074	7.040944073884042	7.42831081466279	7.780452829195774	6.604476654694715
101736	52.82127362306052	0	0	5	0	5	0	10	10	0	10	9.162438414589309	0	3.6588352084712117
101737	36.270853004772206	0	0	1.7289766462864589	0	5	0	0	8.671868374183697	6.805180820928855	2.6796030871003307	1.8743109151047415	9.004608034376503	0.5063051267916197
101738	81.30030141596536	5	5	5	5	5	5	8.28598484848485	8.522727272727273	4.071981103465361	8.535227272727273	8.167613636363638	8.106060606060606	5.6107066761363615
101739	78.25475374201011	5	5	1.7718413520512468	0	5	5	7.946026986506745	8.015223157651944	10	10	3.548225887056473	6.9734363587437045	10
101740	61.68711164886361	2.3574315222272113	4.714863044454423	3.633097930358819	5	5	0	7.3641670408621485	6.01015508963421	6.263775039357261	4.555186349348899	0	8.241511519463923	8.546924113156715
101741	46.769600952927995	4.928546831955923	2.926997245179064	1.3930628600050088	0	0.9779614325068872	0	3.0073461891643714	10	2.272417045620117	0	7.556626874808693	9.250547432365616	4.456095041322312
101742	41.17489547489547	0	0	5	4.7348484848484835	4.036796536796536	4.768668831168831	0	7.284382284382284	0	5.013852813852813	6.9384319384319415	1.0789210789210775	2.3189935064935074
101743	55.99358828352183	5	5	0.5885203905005887	3.0464584920030466	2.3000761614623	0	6.143691292206143	3.690901634542153	0.9852498017446502	0	10	9.627589977932704	9.611100533130237
101744	54.04177742555076	5	5	5	5	5	0	0	6.587745802169497	0	10	2.4540316233812702	10	0
101745	25.81960469734461	0	0	1.2711265947930888	0	5	0	0	1.9519579333147432	2.579455918394688	5.0404971517348525	5.6389895851314815	3.738729766694555	0.5988477472812015
101746	65.34762146532115	5	5	1.2644274413175982	2.31811697574893	2.2396576319543513	5	2.3300047551117453	10	2.00195293983808	5.816262482168328	10	7.398953875416073	6.9782453637660495
101747	41.73287135418265	0	0	0.14710208884966167	0	4.0453074433656955	1.4158576051779936	1.9417475728155338	10	1.1248028517573458	8.30032362459547	10	1.1384947307277424	3.6192354368932045
101749	71.18289404332398	5	5	4.487550665894614	2.229299363057325	4.076433121019108	1.3933121019108279	0	8.13326800587947	10	10	6.199575371549896	10	4.663455414012738
101750	66.79435466477538	3.0464340687532063	5	0.6063715658379587	0	4.227809132888661	3.2067727039507434	10	1.8549946718238146	10	6.979374037968187	9.429336981928056	2.6611937745852563	9.782067727039507
101755	44.971764390140294	1.8109035455585205	3.621807091117041	0.4332305132915121	0	5	5	1.4995552166730206	10	0	6.967441860465117	2.1603761596136764	8.478450003421411	0
101756	57.10929145902953	4.737700803212851	5	2.7838627236217595	5	5	0	0	3.359592215013902	4.431135215172985	10	9.23694779116466	0	7.560052710843374
101759	59.25659182877103	5	5	0.03352105122016626	0	1.2241887905604718	0	10	10	0	10	9.095378564405113	7.227895015505635	1.675608407079645
101760	82.20499555660108	5	5	5	5	1.8315018315018314	5	9.401709401709402	10	2.2681721947777014	5.368498168498169	9.564509564509567	10	8.770604395604394
101761	66.22898649934305	0	0	4.346952108146137	0	5	5	7.481112953749771	6.505931879066208	10	8.797567716970702	1.1117253239972986	10	7.985696517412933
101762	50.067073249698936	2.5657472738935216	5	3.3238089684529717	0	5	0.8017960230917255	0	8.634726402526274	4.209086663553272	4.345606157793457	6.186301760387713	0	10
101763	39.12077107044918	0	0	0.9103914683313824	0	1.802575107296137	4.828326180257511	2.92481322524241	7.960089505153883	0	9.951549833094898	10	0	0.743025751072961
101764	35.569655654676694	0.03955696202531646	0	5	0	5	0	2.3628691983122363	5.258033106134372	1.3854196111843242	5.022784810126582	0	5.258033106134371	6.2429588607594955
101765	33.01506443747823	0	0	1.6980146290491118	0	5	5	1.317049808429119	0	0	10	0	10	0
101766	67.53131169256805	5	5	3.898443898443898	5	4.735135135135135	0	10	1.4414414414414414	5.196611537867903	10	4.772772772772774	2.9933933933933914	9.493513513513513
