## Supplement 2 Validation file for publication for "Dietaryindex: A User-Friendly and Versatile R Package for Standardizing Dietary Pattern Analysis in Epidemiological and Clinical Studies": dietaryindex_HEI2015_1718.csv (part 2 of 2)

SEQN	HEI2015_ALL	HEI2015_TOTALFRT	HEI2015_FRT	HEI2015_VEG	HEI2015_GREENNBEAN	HEI2015_TOTALPRO	HEI2015_SEAPLANTPRO	HEI2015_WHOLEGRAIN	HEI2015_DAIRY	HEI2015_FATTYACID	HEI2015_REFINEDGRAIN	HEI2015_SODIUM	HEI2015_ADDEDSUGAR	HEI2015_SATFAT
101768	29.45811560005452	1.1100871313672922	1.591823056300268	0.45698269558859367	0	5	0.041890080428954424	0	1.0826974633945143	3.77552689463572	0	1.3628239499553152	6.915515226507184	8.120769101876675
101769	58.418820368744186	5	5	0.7233273056057865	0	3.7974683544303796	0.4972875226039783	3.6648583484026527	10	0.16574275016023257	10	10	3.4871794871794872	6.082956600361664
101771	47.064735464435614	0.3748125937031484	0	3.407387215483167	0	5	0	0	0	10	8.08455772113943	3.2983508245877102	6.89962710952216	10
101773	48.47017516384534	0.2429205996668518	0	1.110494169905608	0.8328706274292059	5	5	0.9994447529150472	2.6053901678554654	10	7.249972237645752	5.429082608427417	0	10
101775	56.23771270547398	5	5	5	5	3.2365145228215773	0	0	0.42557718906266623	2.5756209935897427	10	0	10	10
101777	60.34732876893014	0	0	3.6887196573060446	0	3.909249563699825	5	0	10	6.764504477892499	9.032460732984292	10	6.012440148565804	5.939954188481675
101779	39.80033284731734	0	0	5	5	5	5	0.11487650775416425	8.83665444262802	0	5.758299827685239	0	5.090502069249914	0
101780	54.488111440053565	0.09755463059313214	0.1951092611862643	4.942767950052029	5	5	5	3.572667360388485	3.8021291923477145	3.8835309861104723	4.692195629552547	7.469071568967511	7.420688919128045	3.4123959417273686
101781	54.397314189766085	5	5	3.174388761312981	0	4.784546805349182	5	0	7.400845810949822	1.3809536475511615	0.8404160475482918	6.3191348852567275	10	5.49702823179792
101782	43.581220533633804	5	5	0.8571708463949843	0	5	0.23572198275862066	2.0833333333333335	0.2901193633952254	5.443266411008346	4.2905172413793125	0.6764846743295029	10	4.704606681034482
101785	31.930342898690608	0.556727613689639	1.113455227379278	4.453820909517112	0	4.30379746835443	0	0	4.147282628295286	0.6340165496216452	10	4.03187998124707	2.689362520586149	0
101786	24.07147825063065	0	0	1.3231631382316311	0	5	0	0	5.839480154548648	0	0	0	8.177028451001053	3.73180650684932
101787	47.612358618509646	0	0	3.404938545011627	0.7612667478684532	1.7417783191230207	5	4.5066991473812426	2.8108310690527496	10	2.9978075517661367	0.31804033022059625	6.6523001967581745	9.418696711327645
101789	61.813164815049674	4.524990812201397	5	2.388827636898199	2.5725836089672915	4.388092613009923	0	2.719588386622565	8.056992621490966	3.108762131898377	8.997133406835722	6.643799256809181	9.334803381109886	4.077590959206172
101790	26.6341898683215	0	0	1.3198872905235055	0	3.027732463295269	0	0	7.102522273811018	1.8558287695688866	2.1461663947797707	7.348196483596158	3.833856192746894	0
101792	55.116691047681464	0	0	0	0	0	0	9.006541913890159	10	10	2.941670470104972	8.92033064557026	4.248148018116067	10
101793	71.31226096106357	2.8935185185185186	5	2.1043771043771042	5	5	0.1808449074074074	7.600308641975308	6.810897435897437	5.958168262352813	10	5.388374485596708	9.938271604938272	5.437500000000002
101794	59.75733692503144	5	5	5	0	2.7371956339210746	0	0	5.231544274365433	3.7688387872889697	10	10	3.7710176752997895	9.24874055415617
101795	59.17636352535519	5	5	4.350250976017848	0	2.441717791411043	1.111963190184049	7.239263803680983	10	5.075029098023835	0	1.7791411042944758	9.905301242724555	7.273696319018406
101796	40.47964755315108	1.5719315895372232	0	3.361075544174136	5	4.205231388329979	5	0	10	0	0	2.8839704896042933	7.8976422638394475	0.5597962776659959
101798	33.03046769271935	0	0	1.4449127031908489	4.304635761589403	0.10596026490066224	0	2.1486387049300952	5.0263202581083375	0	10	10	0	0
101799	45.57808334321868	3.41162272558485	3.0634979576680275	2.63308915369814	0	5	5	0.8169327887114742	2.942100602702162	3.216974410479599	3.1041960638692903	4.583900647769938	6.7795900101878575	5.026178982547345
101800	52.265673059717045	4.123396456933414	3.5125229077580933	1.1523296495807185	0	2.901649358582773	2.8062003665241297	0	4.0881537521733	10	1.9037263286499702	6.909658589560853	5.423930579703335	9.444105070250457
101801	34.16588996658657	3.123617868199911	5	2.311929556511599	0	3.741707209199469	1.078062804068996	0	8.199231109447828	0	0	4.113224237063248	5.160865965819527	1.4372512162759876
101802	72.70081367856731	4.9397421524663665	5	5	5	2.7298206278026904	5	4.110612855007473	4.376509141083132	10	10	3.0269058295964135	7.119696447050708	6.397526625560534
101803	46.26436588719327	5	2.35307621671258	2.7130812254779193	0	2.5252525252525255	1.1478420569329661	0.5203550658096113	10	0.23377163321746705	4.435996326905418	7.7849199061320284	4.649761013397378	4.900309917355374
101804	65.52086078173033	5	0	3.8735177865612647	0	1.1826086956521742	0	0	10	10	9.130434782608695	8.937198067632849	7.397101449275362	10
101806	57.59231274369376	5	5	2.2606168254480865	5	5	5	3.0392737319913166	3.0969622443867557	4.195459941867606	10	0	10	0
101807	76.48276681468519	5	5	5	5	2.456140350877193	2.412280701754386	10	0.0899685110211426	8.615475366692003	7.9836257309941505	4.925276153346331	10	10
101808	49.58852480048131	0	0	5	5	5	5	10	1.632425545469024	0	10	1.4262709914883815	4.164145033710251	2.3656832298136643
101809	43.868301388448415	0	0	5	5	5	5	0	2.6875085698615107	2.4338874907992247	8.872014260249554	6.682511388393744	0	3.192379679144388
101811	77.72374391777376	5	5	5	0	5	5	0	10	2.7237439177737652	10	10	10	10
101812	40.185862798459794	1.888134851138354	3.776269702276708	0.4179270816748925	0	5	0	2.1599532983070637	5.5570524046881316	3.0636700709693403	10	0.6080949601089699	7.71476042929633	0
101814	34.63491086239177	0	0	3.9489772314199794	0	3.504180298073428	0	0	10	0	5.218902217375499	3.3725110060987937	5.671038037450251	2.919302071973824
101815	49.763759144802364	4.032258064516128	5	1.253429193075395	0	3.152965660770031	0.8779916753381896	2.358654179673951	6.323541183062516	5.839892062064314	3.838917793964619	5.885073418892356	6.818751834360575	4.382284079084289
101817	30.79139614281466	0	0	5	0	5	0	0	0.15272616199154915	8.62543286497183	0.3369953673064181	0	9.504997539411834	2.1712442091330253
101818	35.58784130956408	0	0	0.37185253390940964	0	3.9813011297234127	0.07304246201791974	0.7271782885339566	10	5.406132496583349	2.910946630307752	2.9952819980089167	3.2071758912428967	5.914929879236461
101819	42.359597471270625	3.6964980544747084	0.14591439688715951	1.591793420587195	0	5	0	0	2.5740796168811735	10	7.877042801556421	0.4669260700389089	3.8734909707672363	7.1338521400778205
101820	67.36889997217605	5	5	1.251501802162595	0	1.6079295154185023	1.238986784140969	10	3.6004744154523882	3.5201859491090572	10	9.77116984826236	9.212696261154411	7.165955396475772
101821	54.70585667105917	5	0.6417569880205362	4.69325312451382	5	0.8328579577866515	1.7113519680547633	0	2.237921804379306	10	0	8.379286302845914	6.209428525458189	10
101822	46.12495382133305	1.5015708741452598	0	3.914584768401069	0	5	0	0	2.1324083419814337	1.1701105655518944	10	7.671615433581796	8.535509337579198	6.199154500092403
101823	35.9239090346377	0	0	3.9728204285166306	0	1.193490054249548	0	0	0.32456994482310936	6.025448739658422	8.423628691983122	10	0	5.98395117540687
101824	59.54299023810664	2.03185955786736	4.06371911573472	3.487409859321432	0	3.979193758127438	0	5.635023840485478	10	1.6083464863952683	8.825487646293887	4.103453258199682	7.144810109699577	8.663686605981795
101825	26.018224340767595	0	0	0	0	5	0	0	0.6117143294081664	2.4241953523052078	7.498210735586481	3.8877844046830137	6.5963195187847266	0
101826	42.3626845884026	0.13054830287206265	0	2.159981011155945	0	5	0	0	0.20084354288009643	10	10	3.179576443284016	6.473589074111269	5.218146214099217
101827	35.31739845665939	0	0	0	0	3.7115072933549436	0	0	0.3116818351826456	9.548418764462522	0	1.746803529623627	10	9.998987034035656
101828	56.52135345709367	4.264825345247766	5	0	0	5	0	5.848903330625507	2.9994376054489775	3.4543285242685737	5.242242079610074	4.7116165718927725	10	10
101829	42.82065319365829	4.469434832756632	0	0	0	5	0	4.229142637447136	0	4.314280644638683	3.3822376009227213	4.363706266820455	10	7.061851211072665
101830	45.57559938825368	2.9053015751056464	5	4.365592148919078	0	5	0	0	3.487100682644286	2.605778801404661	10	6.317496905280234	1.960262813124897	3.934066461774879
101831	55.76562485749189	4.17329093799682	0	2.0234137881196705	0	4.5468998410174875	3.3286963434022256	5.670376258611552	4.341445517916106	8.4830758595017155	3.6864864864864857	3.197314962020845	9.25033630915984	7.064288553259141
101832	40.62257406380881	0	0	2.383592017738359	0	2.7682926829268295	0	0	10	0	10	3.2655826558265564	10	2.2051067073170705
101833	46.42915827911881	1.2981393336218088	2.5962786672436176	0.5900633334644584	0	4.855041107745565	0	5.654117986441656	10	1.9850259630479414	5.551363046300301	4.130006250300497	5.273774256898447	4.495348334054523
101834	33.57168441465867	1.7424588665447895	3.484917733089579	4.611932856905433	0.6855575868372943	2.906764168190128	0	0	3.269582337224019	1.1700255464093137	5.975137111517366	7.03839122486289	2.6869169830778596	0
101836	49.32139104223812	0	0	0.03461884650003462	0	5	0	0	10	7.611981639759419	0	10	10	6.674790555978671
101837	71.1558232022147	3.80475129918337	5	5	5	5	5	0	7.423904974016334	8.740499025030847	6.806533036377134	3.909923286315266	10	5.470211581291762
101838	31.31482425001723	0	0	3.169141615356755	0	3.041168658698539	0	0	10	1.125589786679182	3.0964143426294797	1.0033938320790927	9.87911601457418	0
101839	57.65731005624443	5	5	5	0	5	5	0	0.6608511763150938	6.007247275382682	10	5.0973654066437595	8.878315270067848	2.01353092783505
101840	59.466407188474946	0	0	5	0	5	0	4.415234243343445	0.15555728396982188	10	10	5.853274912931131	10	9.04234074823054
101843	50.882625563402	5	5	5	4.866518353726362	2.4471635150166855	0	0.4078605858361142	1.1979122101480275	5.274838064471564	5.475862068965517	10	0.8431020221898969	5.369368743047833
101844	48.49211379962914	0	0	5	0.9760178471834914	3.5248187395426656	1.9520356943669828	0	0.3861169505341284	10	10	5.608229534609904	5.663620632945785	5.3812744004461806
101845	32.97357153403219	0	0	0	0	1.4971209213051824	0	0	1.4764506127270043	0	10	10	0	10
101846	36.57828090638269	0	0	4.4965129083567845	0	5	2.439434724091521	0	0.6729475100942127	3.0758984002989664	10	0.21683864214146908	10	0.676648721399733
101847	58.73668188736682	0	0	5	0	3.561643835616438	5	0	0	10	10	5.175038051750382	10	10
101848	40.915121468736835	5	0	0	0	1.979522184300341	0	0	0	3.9355992844364938	10	10	0	10
101850	47.29510197166492	0	0	3.0582727935169034	0	5	5	3.206218119990284	5.455802395321462	5.037740139369879	10	0.5370685234663849	10	0
101851	39.68635361794734	5	0	3.2295948326482677	0.2935995302407516	5	0	0	3.703870996883328	4.780067953132613	7.382031708749267	0	5.836457533462818	4.460731062830301
101852	71.55021241180071	5	5	2.9967727063162752	0	5	5	7.806977101582912	9.114444799092102	3.801104055119748	7.001751959428306	4.410634701091134	8.914896383776052	7.50363070539419
101853	50.015413637260195	4.203808752025931	5	4.954324443789596	0	5	0	0	2.711631966089016	7.736117158257479	0	4.799207635512334	5.999251963595563	9.611071717990276
101855	51.218655467654486	5	5	2.7118216504272694	0	1.6996184530003469	0	0	3.415245871021105	8.077527627983462	7.515643426985778	7.850618568620651	4.8436013056200355	5.1045785639958385
101857	60.11404410590457	0	0	1.8427518427518428	0	5	0	6.306306306306307	4.347004347004347	9.568425760286223	8.747911547911547	10	4.3016443016443	10
101858	35.84599968076132	0.702247191011236	1.404494382022472	0.20429009193054135	0	3.280898876404494	0.10533707865168539	0	9.72342264477096	6.698185268269934	0	1.9538077403245944	9.912993373667533	1.8603230337078625
101859	56.43124695724042	5	5	4.998267926956005	0	5	0.10206859009254217	8.600979858464889	5.653029605125414	0	10	1.227847335631766	6.128721577823375	4.720332063146433
101861	80.68091423149615	3.8048343777976723	5	5	5	5	5	8.057296329453896	0	10	10	9.300706256838756	8.690861510915227	5.827215756490598
101862	44.647535401022	5	4.6018031555221635	1.7929103203333105	0	5	0	0	3.4387100502802985	4.098761052613918	0	4.278320394022872	10	6.437030428249438
101863	51.311907775118485	2.1135265700483097	4.227053140096619	3.41204689030776	0	4.02081010776663	5	0	4.573650058599892	10	0	1.0528923572401836	6.911928651059086	10
101864	61.38425190418763	5	5	1.8196672608437312	0	5	5	5.664488017429195	0.1885369532428356	8.834474593626009	5.794771241830064	2.4055918663761817	6.676721970839617	10
101865	46.21097870573367	0.5406574394463667	0	1.0485477613505294	0	5	0	6.343713956170704	0	9.279544554533087	6.72710495963091	0	10	7.271410034602079
101866	37.97399575311609	3.707455429497569	1.3776337115072934	0.6335641667894504	0	5	0	0.28092922744462456	2.667996509163446	2.1075013615001406	9.92609400324149	6.094003241491088	2.867472883680339	3.3113452188006476
101867	33.99722567152474	0	0	2.787807986406117	0	5	0	0	3.5046728971962615	6.663982746225735	1.9429906542056088	0	4.097771387491014	10
101868	60.52902552615078	5	5	2.846742579802128	0	5	5	0	0	10	7.138398357289529	9.787816563997263	0.7560680250618645	10
101869	42.849618294657944	5	0	0.3197271661515506	0	5	0.10990621336459554	8.440797186400939	0.676345928397511	4.393894745704613	5.5001172332942545	2.663800963918196	7.614753359184778	3.1302754982415015
101870	67.16157239918746	4.181735985533453	5	3.328949531481177	0	5	1.2432188065099457	8.61965039180229	5.56405619696759	6.387923210823085	7.977576853526221	5.635925256178423	10	4.222536166365279
101871	48.42314212754422	1.1694386694386694	2.3388773388773387	5	5	5	0	0	5.677274908044138	2.1906959239441703	10	2.067452067452067	0.9744655898502048	9.004937629937631
101873	31.218906973050032	0.678706326723324	1.357412653446648	0.4292213923941968	0	4.976392823418319	0	0	1.4890680613060217	10	0.12728989612842412	0.9810093379498454	2.4590203627030824	8.72078611898017
101874	69.47397796604639	5	5	2.5802346953202315	5	2.332814930015552	5	7.67236910316226	3.648761813614068	10	7.402177293934682	0.49248315189217207	5.34513697810743	10
101875	53.008272679530634	0.6516881827209534	1.3033763654419068	5	5	5	5	0	5.881903597891682	5.761126739571886	1.9070506454816254	0	9.035215033228935	8.467912115193643
101876	39.160590396920284	0	0	2.4746027611357126	0	5	0	0	0.3306149437954596	8.805478917346058	10	3.454313912766632	3.0710454779222682	6.024534383954152
101879	57.21100374460522	5	5	5	5	5	0	4.125412541254126	1.904036557501904	10	1.803960396039603	0	5.635948210205636	8.74164603960396
101880	34.33125727372434	0	0	2.697033263410248	5	5	5	0	6.085613517438509	0.5486104928755837	0	0	10	0
101882	34.48428554657564	0.03012048192771084	0	0.416210295728368	0	3.4891566265060243	0	2.5702811244979915	5.968489341983317	0.28328068798042505	10	10	0	1.7267469879518083
101884	32.16844312732767	1.0898977751052314	2.179795550210463	0.7926529273492592	0	0	0	2.5255562236921225	10	0	0	5.111244738424535	6.050850332269454	4.4184455802766065
101885	66.18569983142032	4.925793244626408	5	2.3262305759746904	1.7911975435005116	3.7666325486182197	5	10	4.015431855759389	2.947986563794054	9.666734902763562	7.8471511429546235	0	8.898541453428862
101887	34.221134635189905	0	0	4.802889418274034	0	5	0	0	3.8364002861044284	4.794461160735363	2.8297548605240905	0	10	2.957628909551988
101888	39.28690751684158	1.0310695628265052	0	4.099282625540531	0	5	1.8215562276601596	0	1.5439605761299464	4.7882354254832125	9.864283750343688	4.151773439648062	4.034037633157787	2.95270827605169
101889	49.30815342233524	5	5	3.669421487603306	0	0.04363636363636363	0	0	10	0	10	10	0.21109557109557003	5.384
101890	44.76670003195537	3.360797918473547	0	0.7490341401876527	0	4.180398959236773	0	2.3706273489447818	10	2.5704762860568646	2.2823937554206424	5.6085573865279	7.853759423577289	5.790654813529921
101892	36.53164575876358	4.2648883374689825	5	0.14098804421385067	0	0.4962779156327544	0	0	0.3817522427944264	8.9873417721519	0	6.692859112213951	0.5675383342877146	10
101893	27.022384615638245	0	0	0.3307121334607187	0	1.0185933710590136	2.728375101050929	0	2.6739630619986317	0.2713627999438366	0	4.904338453247105	5.095039694878013	10
101894	42.266697468882484	0	0	5	4.256526674233824	5	4.327468785471055	0	4.191041648476381	0	10	1.7530583932400061	5.826712069617858	1.9118898978433618
101895	50.40380899702934	0	0	4.754567466431873	5	5	5	8.426150121065374	1.0430247718383314	0	10	6.306160882432068	4.873905755261688	0
101896	50.61209185122746	0	0	1.6941821065532408	0	5	5	0.4758128469468675	1.6470444702006957	10	7.747184773988897	0.7225306194378359	10	8.32533703409992
101898	33.84479417036907	0	0	0.4663263302572157	0	3.3693304535637147	3.7796976241900646	1.655867530597552	10	0.38237964255226886	0	1.6978641708663331	9.73583651769397	2.757491900647948
101899	52.21089536138079	0	0	5	0	0.4660194174757281	1.4158576051779936	0	0	10	10	5.3290183387270735	10	10
101902	56.35266743116681	5	5	1.603258514602652	0	5	0	1.7159199237368925	8.506269707413654	4.458971748076472	3.7395614871305973	5.020654591674608	10	6.3080314585319375
101903	30.06123950924291	0.4245923913043479	0.4245923913043479	3.3658596837944668	0	5	0	0.45289855072463775	9.876672240802675	0.1769921442890275	1.4119565217391283	3.1250000000000004	5.802675585284282	0
101904	52.50242026109795	0.1878287002253944	0.3756574004507888	5	5	5	3.0991735537190084	10	9.709298965497315	0	3.646280991735537	0.4841806494699046	10	0
101905	38.47365459056199	0	0	2.448249954662037	0	5	3.9006839555428896	1.2919160254583455	1.4687506850516254	1.9596966761481054	5.880535765175264	4.958677685950414	7.553032129834637	4.012111712738669
101907	53.585602753587274	0	0	1.699235344095157	0	4.195223260643821	0.06490134994807892	10	3.275021966610751	9.856650357189398	10	4.788277373947156	4.876853848816466	4.8294392523364476
101910	33.217681937845754	0.8997785160575857	1.4534883720930232	1.661129568106312	0	5	0.5191029900332225	0	3.663003663003663	5.239043425195611	2.0947951273532652	0.5721668512366194	8.84004884004884	3.2751245847176125
101911	72.13641399924744	5	5	0.9358288770053474	0	4.976470588235295	0	10	10	4.984531200673467	10	3.3333333333333317	10	7.9062499999999964
101912	58.03786138584571	5	5	0.7974481658692185	0	5	5	1.091617933723197	2.609086819613135	6.671812230322869	4.3812865497076	5.867446393762185	7.5033738191632935	9.115789473684208
101913	73.88083443609808	2.7525593973343634	2.0523469190650956	1.0887316276537833	5	5	5	9.928530036700792	5.898872230724655	10	9.48124396368553	3.5112570557809106	7.711623898604778	6.455669306548191
101914	55.720781680517426	4.555324773413898	5	1.802389453446855	0	2.5075528700906347	0	3.826787512588117	6.768533581222402	4.79051447059576	9.420543806646524	9.046659953004365	1.8002943682701993	6.202180891238671
101915	51.21793890733285	5	5	3.1852617079889805	0	4.962121212121212	0	2.1043771043771042	10	0	10	4.159652076318743	6.806526806526808	0
101917	81.55197739545565	5	5	5	5	5	5	10	1.5366537105667541	10	6.937563650607129	3.5818427122774934	9.49591732200428	10
101918	60.89974857747784	0.16375545851528384	0	0.39698292973402144	0	3.860262008733624	5	5.822416302765649	10	10	6.090829694323144	10	0	9.565502183406114
101919	48.467134776564855	2.319832023841778	2.133568138715795	0.6403783158050295	0	5	1.2022487130858845	10	3.334514307150449	1.0386205005702231	5.745109726361417	4.33787892471176	8.791724846994422	3.9232592793280974
101920	46.93757907950555	0.041862022772940384	0	2.648724349996955	2.1768251841929	4.465282429113642	0	0.4762967924387884	1.631545502945369	8.053169203702502	7.412100915382896	7.04274267569646	6.694488811032682	6.294541192230407
101922	40.464282462904386	1.1145002346316284	1.4664476771468795	1.3437993259673222	0	5	4.721961520412952	0	0.14438869436523122	7.615474654101262	10	0	8.000577554777461	1.0571328015016457
101923	24.349182582062035	0.05093724531377342	0	0	0	5	0	0	0.6269199423233652	7.780738597358883	0	0	10	0.8905867970660153
101924	75.57646512049695	5	5	0.9946949602122014	0	5	5	9.283819628647215	1.8873699245052031	10	7.902917771883288	5.507662835249044	10	10
101926	69.30957850305761	5	5	2.8942349516512196	4.692675745307324	5	4.7386823702613174	1.349527665317139	5.435859686871832	7.6816313122285615	9.809495767390505	6.305974727027359	4.587639081566207	6.813857195436144
101927	44.52234891806554	0	0	3.9872408293460926	0	4.27102238354507	2.2307924984875984	1.935874168179068	4.0951184326864905	4.400193713923038	5.971929824561403	8.30812663843517	6.726542261932462	2.5955081669691493
101928	55.4149746679175	5	0	5	0	5	5	0	0	9.4408252680827	8.947772446881427	4.9577336074937195	4.442101193300644	7.626542152159013
101930	64.32175708651464	5	5	0.5110841372260908	0	3.527758257203092	0.8784258608573436	6.230967439681424	10	0	10	9.947684859842274	9.152927185253258	4.0729093464511585
101931	45.36631417054015	0.11120996441281138	0	0.4583198533376469	0	5	0.7784697508896796	1.3048635824436536	2.5549776439456156	10	3.344721233689205	5.522604454988797	10	6.2911476868327405
101932	44.29758905048108	1.0604113110539846	1.4138817480719792	2.921243281140453	0	2.2622107969151672	0.8354755784061696	4.558697514995715	10	0	8.726992287917739	5.301342473578978	5.647089842462593	1.5702442159383034
101934	48.177563272435066	0.9615384615384616	0	1.0619010619010618	4.273504273504273	5	0	0	0.7012930089853167	10	2.9549857549857528	9.933523266856602	3.2908174446635963	10
101938	55.074977372056814	5	0	1.4868309260832622	0	4.6862483311081435	0.8761682242990654	6.3640409434801954	10	0	3.8221628838451274	9.91692627206646	6.333230632296052	6.589369158878505
101939	58.79739344171329	5	5	5	5	4.399092970521542	5	0	1.2210012210012209	7.486460877804535	0	1.9778281683043584	10	8.713010204081632
101941	57.886663167167356	5	5	5	5	5	5	0	0.23073373327180435	6.601364110611954	10	2.6329282674460335	0	8.421637055837563
101942	53.33499293004107	1.6334250343878953	2.1492434662998625	2.5321995748405657	5	3.6176066024759286	5	4.080696928014672	10	0	7.378817056396147	6.464924346629987	5.478079920996013	0
101943	26.982913018168386	0	0	1.7172495969720332	0	2.20508866615266	0	0	6.939090208172706	5.075315379364113	0	0	7.563806021785976	3.482363145720895
101945	30.72134164808609	4.931234165761854	5	1.6615668081466124	0	5	0	0	7.127147192293772	0.03269748069599018	2.028085414404634	0.012064181445288943	0.21641285484933476	4.7121335504885975
101947	47.00366524823203	0.22392515923566877	0.44785031847133755	0.9952229299363057	0	5	5	0	4.501469867711906	7.995158048602225	3.235031847133758	4.688605803255484	10	4.916401273885347
101948	55.4907568751068	5	4.825653798256537	4.811502320842296	0	3.250311332503114	0	0.74719800747198	9.771050866941277	1.8828247663963575	10	5.278815552788157	8.249832359421399	1.6735678704856793
101949	59.78526569842964	2.7173913043478257	5	5	3.886324993927617	5	3.916686907942677	2.347988017164602	6.016330038676407	0.6066104872871796	10	8.312417348122962	0.9050653014704506	6.07645129948992
101950	31.52777777777778	0	0	0	0	0	0	0	10	0	10	1.52777777777778	10	0
101951	29.383282492706062	0	0	0.5561948599923284	0	3.0632911392405067	2.90084388185654	0	4.673807205452774	3.709250260287751	2.5333333333333314	7.923112986404128	0.4717083198095851	3.551740506329115
101952	43.75348199431931	2.2112186271545204	2.834895675839129	0.8521868213431565	0	5	0.05669791351678258	5.54379598830763	10	1.962345935538851	5.27378288478984	0	9.916804292371273	0.10175385545811988
101953	36.85837964678849	0	0	1.6346305341106036	0	4.51473136915078	1.1644280762564991	2.079722703639515	7.865617917610986	3.6721226628711916	0	2.6140958983246647	4.904234990890107	8.408795493934143
101957	53.397750841116135	0	0	5	0	5	0	8.850457782299083	7.199311370216761	6.673833672323587	10	0	10	0.6741480162767011
101958	49.93626394002604	0	0	2.04020402040204	0	0.844884488448845	1.4851485148514854	1.8041804180418042	10	8.965987425195063	0	7.9941327466079954	6.8017263264788035	10
101959	54.58277546961339	4.1112508986340766	3.7742631200575127	1.2907653094568983	0	2.235801581595974	0.4717828900071891	5.751258087706687	9.096941879112979	0.6762386712811178	8.357440690150971	10	7.25174657597375	1.5652857656362307
101961	78.4364564970262	5	1.0344827586206895	5	4.8275862068965525	1.986206896551724	0	10	10	9.519745621694648	9.36551724137931	3.6321839080459757	8.070733863837312	10
101962	56.17985421836229	0.15120967741935484	0.3024193548387097	5	0	4.822580645161291	2.5705645161290325	0	4.218362282878412	10	10	0	10	9.114717741935486
101965	47.567523673612186	1.1615707434052758	1.8735011990407673	4.796163069544365	0	5	2.922661870503597	0.8792965627498003	4.657812211769047	6.266656931108756	7.631654676258991	0.5262456701305614	6.062842034065055	5.789118705035971
101966	29.75565129677857	0	0	2.8824833702882486	0	5	0.9146341463414634	0.1626016260162602	5.666041275797372	2.2899523751040505	5.180487804878046	3.2574525745257437	2.9628517823639773	1.439146341463411
101967	42.09399444749272	0	0	2.9004723626419158	5	5	5	1.336979641446369	10	0.16884873328592948	2.687693710118504	0	10	0
101969	40.69517624150461	0	0	0.7145964083763127	0	3.4723171565276822	1.96514012303486	5.240373661426292	10	0.8935499039931021	0	3.091060985797829	7.394009499272658	7.924128503075874
101970	62.03526267159276	5	5	5	0.11467889908256879	5	5	2.110091743119266	9.386026817219475	2.3093173057964793	9.273394495412845	3.7003058103975555	8.462949894142554	1.6784977064220197
101971	35.548014013533006	0	0	3.3267006591219994	0	5	0	0	3.4199726402188775	4.302520604753004	4.286183310533515	0	10	5.21263679890561
101972	54.63771321975955	0	0	3.2277385864501524	5	5	0	0	6.813830386304764	6.325193439230986	7.273206442166911	9.915405889051572	2.8396591207718593	8.24267935578331
101974	28.583716684921505	0	0	0.6905090718605646	0	1.3724463069669985	0	1.9207263837960538	10	0	1.422105814562597	3.1779291077352916	10	0
101976	56.92517810544392	4.849293337179117	4.110181713296798	2.504129847654508	0	4.643784251514278	0	2.6728199211614263	2.8843380444188056	9.54400999223802	5.685722526680127	1.9613498702047885	10	8.069548601096049
101977	41.61149096078673	2.5989268947015423	5	2.1848261284881	0	1.11781801922647	3.4931813100827185	0	0.9286488159727597	0	9.241135703107533	10	7.046954089207611	0
101978	60.608955381322765	5	5	5	5	5	4.939209726443769	0	0	1.372481217189022	9.297264437689972	0	10	10
101981	46.290711782674094	5	0.6929046563192904	0.7558959887119531	0	5	4.642461197339245	0	3.411222923418045	0	10	10	1.9171072829609432	4.871119733924612
101984	56.702237463832745	4.800590841949778	5	3.2227742715187317	0	5	0	0	0	10	4.8514032496307244	6.384375512883641	7.443093587849867	10
101985	31.957526173813825	0	0	2.228739002932551	0	5	0	0	7.2456575682382125	1.1418649210880538	0.6425806451612921	1.4795698924731193	8.63682382133995	5.582290322580645
101987	50.60345092088366	0	0	1.604547746756521	0	5	5	7.194486468314003	3.6463788354862485	7.711863443252313	0	1.9611139127024146	10	8.485060514372162
101988	23.80850245701513	0	0	2.7553092069221097	0	5	0	0	3.5448422545196743	2.255575262896867	2.0989719957461883	1.6818307140887812	6.471973022841509	0
101990	39.188120175696795	2.1454842664487126	4.290968532897425	0.18575621354534305	0	5	0	0	9.650749740655746	0	7.915161422149569	0	10	0
101993	88.74759567774274	5	5	3.509358288770054	4.748774509803922	5	5	10	4.666289592760181	10	10	9.443082788671024	6.380090497737558	10
101994	36.943355544949334	0	0	1.3018008244738555	0	3.544152744630072	1.1187350835322196	4.375497215592682	5.87479346429227	0.019608644143959558	6.818138424821003	6.530098117210289	0	7.360531026252981
101995	41.441487506882254	0	0	1.981427810965872	0	3.201040988939493	0	0	8.15774986236925	0.8829069563693703	7.987247885491215	9.5134822525844	0	9.717631750162655
101996	53.5503349737281	4.091726618705036	5	1.6677567037279268	0	5	3.125	0	5.340343110127283	7.586548939618323	4.264748201438847	7.505995203836929	7.793396052388859	2.1748201438848946
101998	63.39940522561534	4.7136871508379885	5	0.12696800406297615	0	5	5	6.517690875232774	8.165019338203694	4.435296530151902	7.6357541899441355	2.600869025450031	10	4.204120111731841
101999	36.26201909834877	0	0	0.2264800471078498	0	2.222222222222222	1.463627304434479	5.115429330675968	6.668966310221915	0.3376568526113395	0	7.363117975972985	8.382456274832956	4.482062780269058
102000	45.41227843996239	1.8471049457177324	2.563329312424608	3.097927404320649	5	5	5	0	7.655191611765798	0	5.716284680337756	2.988875485859804	6.5435649995360485	0
102001	67.96250880604435	0.17156189953335163	0.34312379906670326	2.54535472762209	5	5	5	3.641687254094611	0.2744990392533626	10	10	10	7.664294713430042	8.321987373044193
102002	50.737923501810386	2.2289265129683	0	5	5	3.234870317002882	5	0	4.96009753934826	10	5.600576368876078	0	3.8010788443065096	5.912373919308356
102003	56.78740754057856	1.899421128798842	3.798842257597684	2.6312327325351927	0	5	5	0	10	4.591503267973857	10	0.510532239909953	8.301606738654495	5.054269175108537
102004	52.45332904643249	0	0	3.2029439825541766	0	4.752623688155921	0	1.349325337331334	0.17299042786299157	10	9.044077961019491	9.553556555055806	4.377811094452775	10
102005	30.042506358108803	0	0	1.8067706352225181	0	3.368200836820084	0	1.6039051603905161	10	0.36627965594067796	1.363179916317991	1.534170153417014	10	0
102007	67.61209768850324	3.2915360501567394	5	1.054431461954973	0	5	5	10	3.8099831203279475	8.401575478216138	0	6.812957157784744	10	9.241614420062696
102008	39.939245880761334	4.1465834987241275	5	1.2114338737531252	0	3.3512900481996026	0.05316132690671958	0	6.2157859152472135	0	7.911652962857954	9.167375484358756	1.5572179450829866	1.324744825630848
102009	41.45398249742829	5	5	2.579800546763697	0	1.135112240576027	0	2.2306932090921925	8.34066399504773	0.19135153692566745	2.2571791613722993	4.3719704456680315	2.51827235308811	7.828939008894535
102010	67.84749384245438	5	5	0	0	0	0	10	10	3.07180766033634	7.6747320061255735	10	7.100954175992462	10
102012	55.02399048057731	0.062375249500998	0	5	0	0	0	6.520292747837658	0	10	10	10	3.4413224832386518	10
102013	64.1695955777772	5	5	3.4464272037987285	2.737994945240101	5	5	0	6.091633724321171	6.44348030018762	1.1932603201347938	8.452681830946362	8.238826604454236	7.565290648694189
102015	25.980333151603872	0	0	0.6194542106144316	0	0.27255985267034993	0	0	10	0	0	5.704931450787805	9.383387637531284	0
102016	29.034842394458025	2.567591292134831	5	0	0	0.7162921348314607	0	0.37453183520599254	0.783275713050994	4.252300439689949	0	10	1.4289830020167125	3.911867977528085
102017	48.656024975297534	0.05590339892665474	0	1.097739469832493	0	3.83720930232558	0	10	10	0.6994414921934737	7.557781753130591	5.774199960246473	5.627264804366773	4.006484794275494
102018	62.50194765446754	2.8183023872679045	0	3.586930311068242	5	5	5	2.696728558797524	0.9946949602122016	10	10	0	7.405291437121675	10
102019	39.1462747891628	0	0	3.114694027116159	1.6489556614144374	3.429827775742031	1.6947599853426165	0.8061561011359473	4.11534233447022	7.195528609321713	0.021546353975814725	4.551931924595907	9.304431979404496	3.263100036643456
102021	56.97915039517633	2.7211672070402964	5	1.4737462630005473	0	5	5	0	0	10	3.3046780917091225	9.948021203231951	4.531537630194417	10
102022	41.79099189271933	0.10059012875536479	0.20118025751072957	0.4633242294186499	0	5	2.078862660944206	6.61659513590844	5.612413337735226	6.579563228393682	4.410300429184549	0	6.519203257400682	4.208959227467812
102024	33.951071175774025	0	0	3.9707710653845174	3.1398269606475013	4.923248674295283	2.8607312308121684	0	7.06326885506344	0.2893154391857487	0	0	9.98303956718693	1.7208693831984334
102026	83.57377220604369	4.414819944598338	5	5	4.616805170821791	5	5	8.09479839950754	0.07102777185879679	10	10	6.376320919257208	10	10
102027	32.883538206109336	0	0	0	0	5	5	0	9.796186719263643	3.087351486845692	0	0	10	0
102028	56.96304606970058	4.7857793983591606	5	5	5	2.351868732907931	5	0	0	10	0	0	9.82539793843349	10
102029	68.27510372627395	5	5	0.3642191142191142	1.5024038461538463	5	5	3.231837606837607	4.376232741617358	9.669357912925971	7.600641025641025	10	6.719263642340564	4.811147836538461
102031	46.36997122494904	0	0	1.6528925619834707	0	5	0.08116883116883115	4.372294372294372	4.995004995004995	3.6780260489129533	10	10	0	6.590584415584415
102032	42.01755474142993	0.2635542168674699	0.1506024096385542	0.08214676889375684	0	4.506024096385542	5	3.975903614457831	7.321594068582021	3.243214197435777	4.356626506024094	6.52610441767068	1.1442693852332406	5.447515060240963
102035	52.631296027258635	0	0	5	0.16666666666666666	5	5	0	6.512820512820513	6.649179218141817	10	2.029629629629631	10	2.2730000000000006
102037	67.43890869052437	0.29620853080568715	0	4.17139947514786	1.1848341232227486	1.4821197759586384	4.496984058595432	10	0.5634176250289994	10	10	5.696778208626552	9.547166893138456	10
102038	47.21969839611958	5	5	1.3015618742490989	0	3.4471365638766516	3.4416299559471364	0	6.7350050830227035	4.2300287947346735	0	3.481399902104748	9.063594261832147	5.519341960352422
102039	50.015859924633645	0	0	0.21515247138472132	0	5	5	1.493636268013043	2.5730028885598464	9.783752739717999	9.929567686967498	0	10	6.020747869990535
102040	66.43514868966385	0	0	3.0449776212488073	0	3.712671509281678	2.850080710250201	10	4.625318184640218	9.112224885595987	8.564003228410009	7.1159537261232195	9.429440615881294	7.980478208232446
102041	65.72024983878084	5	5	1.0666229077781424	3.51985559566787	5	0	4.043321299638989	5.7484032213274086	6.923364503899118	10	2.454873646209387	10	6.963808664259927
102043	33.791987459071315	0	0	0.7395608146546818	0	4.993742177722153	0	2.7117229870671675	10	0	10	5.3469614796273115	0	0
102044	50.86693871422484	0.07692307692307693	0	5	4	4.947692307692307	0	0	3.9763313609467454	8.79289269187113	10	3.705982905982904	9.88465483234714	0.4824615384615383
102045	58.9695922308214	5	0	0	0	5	0	0	3.2714744796039494	8.080792446989632	9.76304102371095	10	8.796888721615858	9.057395558901016
102046	69.75592099640633	5	5	0	0	5	0	10	4.112939084037349	7.496645268922497	10	5.700064226075788	7.446272417370683	10
102047	44.28467000835422	0	0	5	5	5	2.9605263157894735	0	0	0	10	6.324143692564747	10	0
102048	75.6722588778028	5	5	5	2.3535564853556483	5	5	5.648535564853557	4.1841004184100425	10	10	0	9.505417873618711	8.980648535564853
102049	57.985621132703635	5	0.8876694641704327	5	5	3.16333118140736	0	0	8.094552316631077	5.796529052343004	4.236797934151063	5.630872964636682	7.199351111552531	7.976517107811492
102050	61.41730100960253	0	0	5	5	5	5	1.3900026730820636	0.8019246190858058	10	7.416519647153168	5.2659716653301265	6.542882404951371	10
102051	49.16781312562682	0	0	3.41042310561654	0	5	0	0	8.00342681937055	5.416885227974119	10	6.200338673961182	4.8203925812366615	6.3163467174677645
102052	67.54284334921556	5	5	0	0	0	0	10	10	1.174788474154316	8.639490445859872	7.813163481953292	9.91540094724808	10
102054	66.50814567384877	5	3.6622976098689284	5	5	5	5	3.546646106399383	5.871537868453828	4.687687219427324	10	0	10	3.7399768696993085
102055	56.66701059660191	1.1205179282868527	2.3240371845949537	4.829168175781721	0	3.891102257636122	0	5.179282868525896	10	0.5037961273615452	10	7.591854803010181	7.82510981714169	3.4021414342629486
102056	42.00946372077383	0.24533856722276745	0.36800785083415116	3.1447943616736556	4.416094210009813	5	4.523429833169775	1.063133791298659	10	0	4.82512266928361	0	8.423542437281398	0
102057	38.70392147161016	2.251286449399657	4.502572898799314	5	0	5	0	0	1.3194352816994328	0	10	0	5.057835246514491	5.572791595197257
102058	40.49745404745405	0.4021879021879022	0.8043758043758044	5	0	5	0	4.71900471900472	2.2770022770022766	0	9.375032175032175	0.21450021450021656	7.78932778932779	4.916023166023164
102060	48.89970977399679	5	4.495699765441752	3.482834600895586	0	5	0	3.4923117018504044	2.706441330366272	8.162766394207441	1.0623924941360414	0	10	5.497263487099298
102061	82.42292712872252	5	5	2.7149078006558787	0	5	0.11088113542282674	10	8.552062957740072	10	10	6.045075234903739	10	10
102062	35.355352927862384	0	0	5	0	4.426229508196721	0	0	3.7831021437578816	1.7817225509533205	0	0.3642987249544631	10	10
102063	22.552255347335002	0	0	0.31850031850031846	0	1.4214214214214214	0	0	4.774004774004774	2.58546624860146	0	9.131353575798022	0	4.32150900900901
102064	43.58491786819733	0.6837394331178517	1.3674788662357034	4.543194249807875	0	0.8155146693187468	0	0	4.398883066212752	10	3.3362506215813035	5.795900325984864	7.237628938275384	5.406327697662854
102065	62.85777733030151	5	0	4.31320504313205	3.953771289537713	4.087591240875913	3.269464720194647	1.8653690186536904	4.585438892008235	5.29701785457853	9.268126520681264	6.528791565287915	4.689001185351551	10
102066	41.727596385452294	1.380452788514633	0	5	0	3.8210933186085034	0	0	1.9113961687125685	6.816358201892199	7.857095527332964	4.116816982636971	4.557334805816306	6.267048591938156
102067	37.69531709157057	0	0	0.38044856697706436	0	1.5623754483858112	0	0	4.0163105129227095	0	8.383738541251493	10	3.3524440220335	10
102070	60.12887351092621	5	5	1.3970661610617703	0	3.358946212952799	0	3.9517014270032935	0.4221903233977877	10	4.378924259055983	7.805829979265766	10	8.814215148188806
102071	64.24617004840141	0.9625481274063702	1.9250962548127404	3.1581124510770984	0	5	5	2.6834675067086686	5.156027032120837	10	9.793629681484074	6.523937307976511	8.963678953178428	5.07967273363668
102072	51.09447067322072	0	0	0.5709746288664912	0	3.6701256144183505	0	9.685053704715093	3.739024492711003	7.006944092452735	0	8.544207779598278	10	7.878140360458767
102073	32.085866071988775	0	0	0	0	5	5	0	7.589808668488871	2.00998208569869	4.268527918781727	2.555696559503668	5.6618508395158145	0
102074	34.58836173806234	0	0	0	0	0	0	0	0.8751727314601566	10	0	9.04191616766467	4.67127283893751	10
102077	30.685234701030065	5	0	2.3923444976076556	0	4.333333333333334	0	0	2.901484480431849	2.443001726889196	0	2.8849902534113054	8.093567251461987	2.6365131578947376
102078	61.111111111111114	0	0	5	5	5	5	2.8553693358162633	0	10	10	8.255741775294847	0	10
102079	51.12156483810247	0	0	5	5	5	5	0	0	6.222654581692214	10	0	7.056410256410256	7.842500000000001
102081	22.47607840990979	0	0	0	0	0	0	0	7.2243658156144805	0	0	2.146329894462233	3.1053826998330747	10
102082	25.45754027742119	0	0	0.6756119787575025	0	1.9426201175250604	0	1.9126627491646504	10	0.4665215254622422	0.6635326650535767	0	9.79659124145816	0
102084	38.6909905875845	5	5	0.1125112511251125	0	5	0	0	1.7136329017517138	4.06535382519031	0	1.6409974330766386	7.057628839807057	9.100866336633665
102086	27.38751147842057	0	0	2.387511478420569	0	5	0	0	10	0	10	0	0	0
102087	37.029083834758495	0	0	0.5445374297833314	0	5	0	6.473308112652375	10	0	5.39672131147541	2.1927980944374403	4.031428848578912	3.390290037831021
102088	32.52761710095623	0	0	2.87507592630087	0	5	0	0	2.8781908514647934	1.5084222398905371	10	6.0331601088839415	4.232767974416083	0
102090	66.56532177390886	5	5	0.7197431070756285	0	3.5079171741778326	0.11419001218026796	10	5.855898060526563	10	0	6.367573419948573	10	10
102091	28.536296321061876	0	0	0.839677563815495	0	4.439655172413793	0	0	6.441834028040923	2.0959099713005256	2.865024630541871	3.9853585112205816	6.714664645699129	1.1541717980295574
102092	49.20963855862707	5	0	0.5731972945087699	0	5	0.1182219419924338	2.6061370323665405	2.5220680958385873	8.196028356303115	1.4875157629256002	9.121479613282894	4.584990461409126	10
102093	40.164508757850804	0.40796344647519583	0	3.2043674341324473	0.6527415143603132	5	0	0	0	9.862637362637367	0	7.151145923991879	3.885653076253599	10
102096	49.22847032914455	1.6458196181698486	0	5	5	5	5	0	1.2660150908998835	2.1924403836675896	3.480447662936142	7.636603028308098	8.03430056886278	4.972843976300199
102097	40.64463987266986	3.926824680210684	5	3.2320952185512004	0	5	3.15086531226486	0	5.614400648260694	1.7600608606360018	2.9035364936042125	0	10	0.056856659142210386
102098	42.685091244169975	0	0	1.9727597016538752	0	5	0	10	0.1371993048568554	2.0456881235094206	7.092984542211651	6.95600475624257	7.752675386444709	1.727779429250893
102099	53.837918772504324	0.3557355516637478	0.5472854640980737	3.104601178156345	0	5	5	2.8896672504378285	6.129597197898423	5.457815588570151	7.217513134851137	6.037166763961859	2.9475953118685156	9.150941330998247
102100	55.06988212453982	3.9473684210526314	5	5	0	5	5	6.175438596491229	1.9973009446693655	2.949774162326588	10	0	10	0
102101	51.70778120172053	5	5	3.3829499323410013	0	2.327469553450609	0.8457374830852502	0	1.3531799729364005	6.957201763116735	5.467929634641406	7.746955345060894	8.450782415599734	5.175575101488499
102102	51.682028255502544	0	0	0	0	1.822784810126582	0	10	0.5842259006815969	9.275017544694363	10	10	0	10
102103	36.562456006903176	0	0	3.5037878787878793	0	5	5	0	0.9615384615384615	3.0460523873745666	6.561111111111112	5.046296296296296	6.871794871794871	0.571874999999995
102105	41.71710891272188	0	0	5	0	5	5	1.8269230769230766	0.2588757396449704	10	0	0	10	4.631310096153842
102106	45.96078098613247	1.1350737797956867	2.2701475595913734	1.4274412685309394	2.2701475595913734	5	4.3984108967082864	6.003279102030521	1.5716406181786433	0.6953057721044769	1.8689368142262577	10	6.69596515226481	2.624432463110098
102107	24.131536841052824	0	0	2.6147452957930617	0	5	0.3531073446327683	0.719054956343092	3.239698154952392	1.7419229110690952	3.866666666666666	1.472350624892998	5.123990886702752	0
102110	60.83241754555012	5	5	0.24532137099600476	1.3492675404780263	4.379336931380108	0	7.65869956309432	6.2273886483601215	8.588005570991651	0	3.700848111025443	8.683549809224445	10
102111	25.991517892776052	0	0	0.9741502278815712	0	4.431687715269804	0	0	8.80214313050134	0.4675781509258642	0.9428243398392624	3.571884168899094	6.761066462559	0.040183696900113475
102112	48.90930908172288	0	0	5	0	1.4285714285714284	0	0	0	10	10	10	2.480737653151448	10
102114	44.0781422649683	0	0	5	5	5	5	0	6.769230769230769	2.4666653418913804	0	0	8.777846153846152	6.0643999999999965
102115	61.304932194617436	0.37825884543761634	0.7565176908752327	2.4123920771965466	2.7932960893854744	5	1.3966480446927372	10	2.327746741154562	8.962227483127807	8.838733705772812	5.400372439478586	4.440624552356396	8.598114525139664
102116	44.831240089475216	0	0	5	0	5	0	2.7950310559006213	1.1944577161968466	9.640082062719367	10	0	10	1.2016692546583863
102117	58.543409055146796	0	0	5	5	5	5	0	4.085520214552472	8.778108962964987	0.25637015314434564	5.423409724484994	10	10
102119	44.385822816805025	0	0	0.39872408293460926	0	4.824561403508772	0.6578947368421053	0	10	2.8757064711623586	8.357894736842104	9.356725146198832	1.2919478182636095	6.6223684210526335
102121	55.95684702089429	2.925877763328999	5	5	4.334633723450368	4.5773732119635895	4.253359341135674	0	4.768097095795406	5.277609916429614	0	0	10	9.819895968790636
102122	75.511433248208	0.3732935153583618	0.7465870307167236	0.2714861929878995	0	5	5	10	8.99186138093988	10	10	10	5.128205128205129	10
102123	39.45671181329944	0.09183073758448429	0.18366147516896858	1.429220206769428	0	4.325595063179548	1.910079341757273	0	5.199032527860034	5.824100933142284	4.187951807228915	7.415025957488492	3.4428144096084146	5.447399353511608
102124	49.45270764939128	0	0	3.736328994902757	0	5	3.810560696788242	2.9758664489203412	5.904275365353208	9.998302917849916	7.053021230266738	0	7.629496252250743	3.344855743059336
102126	55.972804416486824	0	0	1.2891520244461423	0	2.794117647058824	0	10	0	8.7519207250149	10	7.2595704948646125	5.87804352510235	10
102128	44.240044255678505	0	0	1.794848783989949	2.406219151036525	5	5	0	4.6890424481737405	10	5.413228035538005	0	5.284126863593793	4.652578973346495
102129	35.15017544151736	0.21276595744680848	0.42553191489361697	3.0174081237911015	0	4.774468085106383	0	0	4.615384615384616	6.120807415925937	4.263829787234043	3.801418439716314	5.306273867975997	2.6122872340425496
102130	70.83446077534956	3.3101621979476996	5	1.8807739761066473	2.31711353856339	5	5	0	8.631884500802078	10	6.753128103277058	10	3.9005593325354986	9.04083912611718
102131	65.97099477967538	5	5	4.290776215258553	0	5	0	0	1.0774852431368875	6.22392698754059	10	9.378806333739341	10	10
102133	51.917409637711465	0	0	5	0	5	5	0.7360226468506723	5.422178670586313	8.084803979628095	8.928237791932059	3.746166548714319	10	0
102134	34.263091170413794	0	0	1.8849916487711764	0	5	2.7887139107611545	0	2.543912780133253	3.2804521923023713	0	5.51764362787985	6.049936065684097	7.19744094488189
102135	30.500274655177396	0.13102725366876308	0	0.19058509624547357	0	5	0	0	6.665591571251947	4.458156502734301	0	3.1990061340166145	3.694744575247719	7.161163522012579
102137	57.95253369607397	0.21150592216582062	0	5	0	5	5	3.7789058093626626	2.928543537680594	9.443479615636644	10	7.529610829103215	5.037962601414379	4.022525380710659
102138	33.422741904560084	0	0	2.935196117014299	3.878066378066378	4.227994227994228	3.9682539682539684	0	10	0	2.2649350649350612	0.12025012025011804	6.028046028046028	0
102139	47.78104239151426	0	0	2.1671653477251756	2.8452783758843436	4.20793601968625	4.306367271608735	0	4.235383195703097	2.292776895774135	6.557120885881268	2.7239481868826685	8.974595587945327	9.470470624423255
102141	66.45197393532246	5	5	5	5	4.747191011235955	5	0	5.563958513396716	6.704197117882715	7.214044943820225	5.672596754057427	1.5499855949294163	10
102143	53.40650090650091	5	5	3.933566433566433	0	0	0	0	0	10	0	9.472934472934474	10	10
102145	50.24723056878388	4.716358839050132	0	0.7915567282321899	0	5	5	1.9700967458223395	5.8453419930992485	6.813264666612169	9.537730870712402	0	7.332115553751437	3.2407651715039587
102146	54.03606329847406	5	5	3.774032755755993	3.524804177545692	3.592689295039164	3.524804177545692	1.2880765883376848	10	2.2881206768369107	1.743080939947781	3.6959675079779526	7.806119033273082	2.7983681462140986
102147	75.42485512723607	5	5	5	5	0.5668934240362812	1.7715419501133784	10	0	10	10	3.0864197530864215	10	10
102149	55.65765366364519	0	0	4.940711462450594	4.639448568398727	5	0	0	2.039318052043397	10	6.998515376458113	6.392129138682692	9.326481224678469	6.321049840933195
102150	29.73609816834901	0	0	2.3159930774712403	0	0.3807390817469205	0	1.67973124300112	10	0	0	6.2896603210153055	9.06997444511442	0
102151	53.52083054626533	0.1630434782608696	0	3.9130434782608696	5	5	5	0	0	10	7.234782608695651	0	7.311482720178374	9.898478260869565
102152	65.71150850019923	0	0	4.903317647989243	5	5	5	0	4.6843109044065985	10	3.889865158764678	10	10	7.234014789038712
102153	77.63155171179228	5	5	4.3347381095725455	0	3.708609271523179	3.2284768211920527	10	7.947019867549669	3.4728536769353107	9.041059602649005	6.401766004415013	9.49702835795551	10
102154	58.68579242290217	5	5	4.383116883116883	4.642857142857142	2.792857142857143	0	0	7.692307692307692	3.2523092394189863	0	10	5.922344322344322	10
102155	53.50749781192259	0	0	5	5	5	5	0	0.9724788485850434	10	2.5350189633375475	10	0	10
102157	48.563814528931964	2.3830935251798566	0	0.1308044473512099	0	3.7122302158273386	0	0	10	8.71461556642365	0	6.298960831334931	7.32410994281498	10
102158	33.65945381251684	0	0	1.1800245445105257	0	5	5	0	0.639028676411854	3.4538485950736053	2.745171339563864	9.720779970001155	5.920600686955828	0
102159	75.74266640474298	5	5	5	5	5	5	0	10	4.576944917660418	10	1.1657214870825483	10	10
102161	26.40407575352068	0	0	2.050140581068416	0	5	0	0	4.8076923076923075	0.9014315102353244	0.5762886597938177	3.5581328751431847	0	9.51038981958763
102162	63.0145867590635	0.7751937984496123	0.7751937984496123	1.8322762508809018	5	5	5	10	10	0	10	4.2807924203273044	9.281653746770026	1.0694767441860464
102163	52.33982063464833	1.3311359026369167	2.6622718052738334	4.460169647796422	0	0.23833671399594322	0	10	7.0213761897331874	4.351013415554608	10	2.10164525580347	10	0.17387170385395612
102165	44.727389012623	0	0	2.684730081367973	0	5	0	0	2.411491280187327	10	5.914220808723307	2.726033621081328	10	5.990913221263061
102166	25.79459890915873	0.18811136192626035	0	1.846911553457829	0	2.3476297968397293	0	0	2.546738438386294	0	0	0.5350723183680289	10	8.330135440180587
102167	50.43820791052495	0.6682109764789735	1.336421952957947	5	0	5	0.26728439059158937	9.40841054882395	2.6865507977411043	5.763534439147981	4.085245901639345	1.2196087748475473	10	5.002940128296512
102168	40.64627371799588	2.2762747138397503	0	0.5991233878850943	0	5	0	0.9249624234015492	3.2284746124496384	10	4.574262920568852	1.1407869888619109	3.8218735825395536	9.08051508844953
102169	55.24202183646016	0.302863436123348	0.44052863436123346	3.4641569883860632	5	5	5	4.992657856093979	3.185360894611996	10	0.47753303964757166	0	9.780187507059754	7.598733480176212
102170	47.56535687073478	0	0	3.1007751937984493	0	3.744186046511628	2.9069767441860463	4.573643410852713	3.5181872391174718	10	3.122480620155038	0.24978466838931904	9.691910157026436	6.657412790697677
102171	63.30145234954113	5	5	0.8967604528640286	0	5	5	0	0.569097979702172	10	10	3.288121660501441	10	8.54747225647349
102172	36.94451001419353	0	0	2.9648082523420225	0	1.196449247394828	0	1.3894249324585104	10	0	5.868467773060594	8.019211801535231	3.0286296747122683	4.4775183326900825
102173	32.63021077722269	0	0	3.1030645437425095	3.177966101694915	5	5	0	3.657829929016369	2.57289284928329	0.9664783427495323	0.3191044151496132	8.832874595586462	0
102177	51.45622643769947	5	5	5	0	5	5	0	2.1752026893415066	2.8565164647247103	1.5701799485861194	1.456726649528707	8.397600685518423	10
102178	79.32554410135195	5	3.668763102725366	2.5093704338987357	0	5	5	10	9.299575337311186	6.476152344727492	10	5.450733752620544	9.00428246340196	7.91666666666667
102179	45.07556648131079	0	0	3.4553854377457904	5	5	5	1.5679686406271875	1.6476593545052178	3.428317573142095	10	0	4.866302673946521	5.109932801343975
102180	74.12165281669323	5	5	2.600087713802393	5	5	5	6.891798759476224	10	0.46644617518404063	10	5.352630369859868	7.785965470321087	6.024724328049622
102181	44.408380268693	3.4437825763216683	0	5	0	2.7103499627699184	0	0	0.4582163926914486	10	2.516455696202531	1.1251758087201138	9.154399831987321	10
102183	38.33958164943404	0.8397655803316181	1.6795311606632362	1.6762825510681427	0	2.9331046312178386	0	2.8587764436821037	10	0.13830630639196906	4.861520869068039	6.162251445270315	7.190042661740776	0
102184	69.6455339220997	5	5	2.933884297520661	0	5	5	1.6969696969696972	6.5734265734265716	8.563397876327294	9.563636363636363	0.6060606060606075	9.708158508158508	10
102185	49.230522572916925	1.5951524494689961	0	3.2311812887352445	1.84138403562864	5	1.766443987667009	0.6280689733927144	4.769810525206209	7.820147715959338	6.6621445700582385	4.602032659586619	7.960225226412277	3.3539311408016426
102187	44.445771211959254	0	0	1.4526927449576823	5	5	5	0	10	0	3.916072255673921	1.2814574648757129	4.976187931259722	7.819360815192217
102188	50.90531204598964	5	5	1.5299138416941782	0	5	0	0	2.9297540369285273	10	7.208857395925596	3.5823245743529197	4.80116281710613	5.853299379982286
102189	54.46605687603264	0	0	0	0	4.135338345864661	0	4.845446950710108	10	4.648401626798443	6.423057644110275	4.413812308549154	10	10
102190	38.05766913195399	0	0	5	4.469606674612634	3.2657926102502985	4.022646007151371	0	8.06821307417255	0	7.426460071513705	1.8143292279168322	3.3972066868371997	0.5934147794994016
102191	51.779201075743806	0	0	2.0274428876579416	0	5	5	0	2.4507551389271818	8.656981189784368	10	9.911943006327716	0	8.732078853046595
102192	21.6304356426556	0	0	4.397333827069061	0	1.8533604887983706	0	0	3.5249882500391663	0	0	3.100248925096177	8.754504151652826	0
102193	66.71207563386335	5	5	5	0	1.4972067039106145	0	10	0.21486892995272885	10	10	0	10	10
102194	57.5187628648155	0.2941805733846812	0	4.026140739876298	5	5	5	1.5689630580516332	2.962377801915671	10	4.944972186563973	5.52465173774545	5.342374071513993	7.855102695763798
102196	58.5655957136515	3.837386018237082	5	4.172423321359492	5	5	3.533434650455927	0	5.377601122281972	5.249296232990323	10	0	8.046138258904216	3.349316109422489
102197	39.81092981092981	0	0	0.38629925315477726	0	5	0.5901794145420208	5.162102612527542	7.881165104961138	0	10	3.8925611163571485	6.898622309387181	0
102198	42.203112842923275	5	0	0.12309964916599986	0	3.4664861205145554	0	2.9790115098171968	10	0	10	6.206273978785828	4.428241584639691	0
102199	34.60013657084947	0	0	0.5859701992298677	0	5	0	0	2.4554941682013505	9.699203991049485	0	0	6.996899151595285	9.862569060773481
102200	35.28263821267588	1.072843309859155	1.9806338028169015	0.7202304737516005	0	5	5	0	7.177681473456121	0.9266927545737376	0.985211267605635	2.953834115805945	9.46551101480679	0
102201	40.291918470917366	0	0	0.707374954362906	0	3.765060240963856	0	1.840696117804552	6.757800432499227	4.528212422949266	0	4.651941097724232	9.951601276902482	8.089231927710845
102202	40.018383146318364	0	0	1.8770702981229292	3.643724696356275	3.708502024291498	3.74493927125506	4.264507422402159	10	0	2.7222672064777313	1.1156095366621681	8.941762690750545	0
102204	46.74835648032813	0	0	0.3745318352059925	0	5	0	10	3.0538749639873237	4.64101709686515	6.323595505617977	0	10	7.3553370786516865
102205	51.5351193064982	3.9893617021276593	5	0.26037791995238807	0	4.582651391162029	3.1198854337152206	0	5.1617776658693195	10	0	6.192034915439173	10	3.22903027823241
102206	61.62121429971897	5	5	1.5930331350892097	0	3	0	5.233644859813084	5.068296189791517	10	5.218691588785047	7.180685358255454	4.326863167984664	10
102207	28.89408578619105	3.6450924608819344	5	0	0	5	0	0	1.8601597548965974	0	0.07339971550497992	0	10	3.315433854907539
102208	35.203325277916136	0.04147312541473125	0.0829462508294625	2.2923327501960546	0	3.8752488387524884	0	1.9907100199071006	4.236639273135624	0.8761448936023725	5.149568679495685	10	0	6.658261446582618
102210	79.36098555137954	5	5	2.8947717328854905	5	4.686436558094313	2.5522605736509485	10	6.170300287947348	3.9138576779026213	10	8.161832226003348	10	5.981526494895477
102211	66.3258144443076	0	0	0	0	5	5	5.114155251141553	10	9.158480408480406	10	10	9.140850017562347	2.9123287671232867
102212	67.98316960065945	1.4095624718087503	2.8191249436175005	3.5469717472423827	0	5	5	10	6.488324485618126	10	9.225259359494814	0	8.866220232932005	5.627706359945872
102214	67.82031349886685	5	5	4.056695992179862	5	3.817204301075269	5	0	10	5.358121688287955	7.8021505376344065	6.786140979689368	10	0
102215	37.28143163406321	1.4817449027975342	2.726410621147463	5	0	5	0.44452347083926036	0	1.4224751066856332	0	5.725367472735892	8.239818766134558	1.8484881642776356	5.392603129445233
102217	65.47791201587842	5	5	2.372700613169821	3.8123167155425217	4.340175953079178	2.7126099706744866	10	0.9925558312655086	7.229155558910819	10	3.1443466927337895	0.8740506805022928	10
102218	55.569598297474414	2.6146419951729682	0	5	0	3.6524537409493165	5	0	0.24754007054892005	10	10	7.446142844372935	4.039028817789881	7.569790828640384
102219	44.093732640781646	0	0	4.110143753796314	0	5	0	1.6332590942835932	0	10	10	0	5.409628233681686	7.940701559020047
102221	47.6542682302763	5	5	3.32355816226784	5	5	5	0	4.01157981803143	0	0	1.3859020310633219	9.18665563826854	4.746572580645161
102223	41.693764706140946	1.8122347949080624	3.359264497878359	4.339719686254339	5	3.3663366336633667	0	4.620462046204621	8.05135458600805	0	0	3.1038818167531033	6.4860551989264845	1.5544554455445558
102224	37.26904072487396	0	0	5	0	1.9333333333333331	0	0	8.871794871794872	2.7988106678938984	0	1.4518518518518524	10	7.21325
102225	65.93843240239835	5	0.2728066346573549	1.0317050910678147	4.583151462243562	5	0.7911392405063291	1.8332605848974248	6.278749622267737	5.940153352286035	10	7.139046510500023	10	8.068419903972064
102226	74.04664070107108	2.310126582278481	4.620253164556962	5	5	5	5	7.864978902953587	2.4537487828627067	10	7.68101265822785	0	9.116520610191495	10
102228	47.54087011272278	3.0923584387025835	5	0	0	5	0	9.235843870258384	0.7611959233729438	10	2.2687190764156107	0.10384215991692507	2.0789106440563296	10
102229	54.1588928266958	0	0	4.664743795178578	5	5	5	0	2.320045798306668	6.625075945052826	0	5.549027288157722	10	10
102230	66.02091729034734	5	0	3.0224525043177892	0	3.81692573402418	0	6.505469199769718	0	10	10	7.676069852235655	10	10
102231	46.046479186530064	0	0	3.15031503150315	0	5	0	0	3.5034272658035035	6.5201074147375015	10	5.907590759075909	2.398578319370398	9.566460396039604
102232	46.56608312082156	0.04738438210765732	0	2.1882969191536286	0	5	0	0	0	10	9.330401819560272	10	0	10
102233	36.70103973000416	5	5	2.037178507766743	0	0	0	0	5.745888098829276	3.781807546066099	0	1.7117958294428872	10	3.4243697478991586
102234	38.9661020625623	0.04359958144401814	0.08719916288803628	1.696420078003615	4.185559818625741	3.969305894663411	0.93739100104639	1.9067550284850598	5.6880684714657495	2.9568462677815637	4.434042553191489	4.801767236367865	8.259146968599358	0
102235	55.04087141136904	2.3908259986459033	0.5924170616113744	2.9236166676924964	4.231550440081245	4.522681110358835	4.231550440081245	3.949447077409163	7.994375292953491	0	8.83168584969533	8.305122997066125	6.925333749978301	0.14226472579553118
102236	57.467718354562436	5	5	5	5	5	0	6.675938803894297	5.723761634749118	2.121494967379381	0.45452016689846886	0	10	7.492002781641169
102237	43.12742988605618	0.043675751222921035	0	2.4140778857759986	0	2.585604472396925	2.1837875611460515	1.4907989750757047	10	4.022013387033811	0	3.0903020420840135	10	7.297169811320758
102238	59.089498086901195	5	5	5	5	5	5	0	5.7347361159020345	1.5795115254432155	7.917488789237668	2.5784753363228723	5.624928136138898	5.6543581838565
102239	40.22440015856626	2.2811240483654274	0.9236453201970444	0.7938769694255587	0	3.3139274518584854	0	0	8.353715250266974	1.2640871347736136	0	3.2940239836791583	10	10
102240	40.27434809500497	0	0	0.3300070715801052	0	5	0	5.059060789397868	1.7552024466458345	3.5470085470085464	10	5.679439162585231	0	8.903630077787382
102241	60.001361225473836	4.513463892288861	5	4.840324913764326	5	5	5	0	0	10	7.995593635250918	2.651978784169725	0	10
102242	49.37276024114635	0	0	4.066221318617485	0	5	1.0583067092651757	0.5750798722044729	10	7.108096430516095	8.778274760383386	0	10	2.786781150159743
102243	30.09549675836692	0	0	5	0	0	0	0	0	10	0	0	5.095496758366919	10
102244	43.99887128438715	0	0	0.4159614446771279	0	3.710949826443673	0	0	0.1456416729373498	7.925216318337105	10	10	1.8011020219918932	10
102245	44.151457823580934	0	0	4	0	2.9866666666666664	0	0	4.034188034188033	6.028603122726243	10	10	0	7.101999999999999
102248	60.987901492807524	3.3312742675608895	3.926932580303565	3.963033084106151	3.618072714436992	5	5	4.588775150017649	4.507317602975916	5.16401577445481	5.650405930109425	0	9.072922606279471	7.165151782562655
102249	74.57957219871312	3.9562923888470234	5	5	5	1.5222305953278072	4.709871891484552	0	1.7390296214712193	10	8.609193669932177	9.04295403165034	10	10
102250	70.72383991726298	5	5	0.984930562395351	0	5	5	10	1.8751562630219183	9.782293178519595	10	0	10	8.081459913326112
102251	61.861647326030365	5	5	2.824487651077246	0	3.005780346820809	0	3.371868978805395	0	9.582872275615134	8.991907514450867	6.904303147077714	7.238772787905736	9.941654624277458
102252	32.827531513202246	0	0	2.4548622109597718	0	0.33681765389082463	0	0	6.700616456714018	0	9.046689895470383	10	0	4.288545296167248
102253	55.495682135610195	2.7941932168550876	0	1.284686536485098	0	2.8879753340184995	0.12846865364850976	10	9.605502411257808	0	9.471325796505651	10	9.323530186839541	0
102255	57.86289222305072	0	0	3.1962274037201985	2.161383285302593	5	0	0	7.359787186876525	10	8.877233429394812	3.727185398655141	7.899504913914136	9.641570605187319
102256	51.189297501178686	0	0	5	0	2.8854314002828856	0	0	0	10	10	4.856199905704855	10	8.447666195190948
102258	61.032794651288754	0.7711721817162087	1.5423443634324174	5	5	5	4.942512619181155	0	2.243409983174425	10	4.2555243970835654	3.564529195488252	9.348116829889124	9.365185081323608
102259	60.319490546976475	5	5	5	5	1.1819887429643525	3.6937148217636016	1.5009380863039399	0	10	10	0	3.9428488959445818	10
102260	64.41052046242652	1.8901209677419355	2.6713709677419355	4.2888563049853365	1.6129032258064515	5	5	8.333333333333334	10	4.270216249390448	10	4.780465949820791	5.38296112489661	1.1802923387096742
102261	47.47351358016872	5	5	0.213736107153035	0	0.5956112852664577	0.3918495297805642	0	6.691584277791175	4.3829830031177694	1.1184952978056408	7.523510971786834	6.555743107467245	10
102262	28.24492400120861	0	0	0.6428679473604598	0	5	0	2.4958402662229617	10	0.10621578762518995	0	0	10	0
102263	54.492046759210936	5	5	1.248303934871099	0	4.310447761194029	0.18656716417910446	10	9.690011481056256	0	9.056716417910447	0	10	0
102264	53.72322231140419	5	5	5	0	5	0	0	0	3.8423200956182475	8.119158361018826	4.552725482958043	7.20901837180907	10
102265	58.328062438213195	3.9273246588384647	0	2.409047632786128	5	5	5	0	4.4918585064570475	1.6630540739268243	5.762361155188827	6.541133326280897	10	8.533283084735007
102266	62.07880771710559	5	0	0.16118633139909735	0	5	5	0	0	10	10	10	6.917621385706493	10
102267	65.42798460177954	5	0	4.877097151775263	0	5	0	4.005722460658084	4.126774513040607	3.667555950792943	10	9.56127801621364	9.213161659513592	9.976394849785407
102268	54.58792446292447	0	0	5	5	5	5	0	1.2019230769230769	8.565488565488565	0	10	4.820512820512822	10
102269	54.53124789147721	0.11167361524717091	0.22334723049434183	0.8121717472521521	2.2334723049434184	5	5	2.342664284296208	6.139185412562424	10	1.7145920190589639	4.050029779630733	7.293107924436097	9.611003573555688
102270	68.35256000507579	5	5	5	5	4.212552945706584	0.024066230265691185	7.932229495571813	3.0508574982968515	2.9235552198041637	9.745244512899498	9.853249475890987	5.519978673617487	5.090825953022716
102272	34.36477123077471	0	0	1.552106430155211	4.529616724738676	3.586527293844368	1.451800232288037	0.4181184668989548	1.1078352541767176	3.117869938751465	10	0.3045554265066426	0	8.296341463414635
102274	56.62532986017861	3.052963776070252	5	3.342979742540664	3.155872667398463	2.83205268935236	3.224478594950603	0	10	3.280760219245082	1.8542261251372114	6.89718258324186	7.424920487489094	6.559892974753021
102275	43.06401503944773	0.1201923076923077	0	5	2.2115384615384617	0.2461538461538461	0.09615384615384613	0	2.2781065088757395	10	0	10	3.8690335305719916	9.24283653846154
102277	27.041048968014035	1.3373362445414845	1.9650655021834056	5	0	0.22707423580786026	0	0	3.7957675512260667	0	2.8419213973799113	2.6394953905870966	0	9.23438864628821
102278	29.013698859525988	0	0	1.1991306302930371	0	5	0	0	9.163548734859532	2.988529799402275	0.6624896949711427	0	10	0
102279	39.55747878524648	1.043557168784029	0	5	0.3629764065335753	5	0	0	3.294708920843222	5.2297064366029895	3.6972776769509963	0	9.997673228163247	5.931578947368421
102281	74.01344492253584	5	5	5	5	5	5	4.499540863177227	2.8254573709119164	6.688446688446688	10	0	10	10
102283	24.38818447691276	0	0	1.3475691924950761	0	4.800456100342076	0.14253135689851767	0	4.385580212262083	4.63322119617981	0.894412770809577	0	5.6661696342426096	2.5182440136830087
102284	45.597311907594694	0	0	3.5008237232289945	2.985996705107084	4.950576606260296	0	4.750137287204833	10	3.480647441043479	6.903459637561778	2.1508328757093165	2.4584970219237117	4.416340609555189
102285	58.85688436120081	5	0	4.769921436588103	5	5	5	0	0.8140008140008141	1.8681655354449493	8.840211640211638	7.740544777581813	7.776421109754444	7.047619047619049
102287	25.57551240097333	0	0	1.0775001995370739	0	5	0	0	9.657594381035995	0	0.7645302897278334	0	9.07588753067243	0
102288	45.597204051400325	0.3663003663003663	0	5	3.388278388278388	1.054945054945055	3.2967032967032965	10	2.0005635390250776	2.3088497418921725	3.0608058608058624	4.717134717134716	4.097304404996713	6.306318681318679
102289	21.41077368924691	0	0	2.0063149585580846	0	5	0	0	6.567961705443616	0	5.333140376266277	1.1497025245216257	0	1.3536541244573042
102290	54.565836477896255	0	0	2.0147750167897915	1.3431833445265278	4.875755540631296	5	7.029326169688827	10	3.2813364692861064	6.991806581598389	4.432505036937544	3.039727230459266	6.557421087978508
102292	44.950283233210776	5	5	3.7072018890200704	0	5	0	0	2.8771228771228765	5.466253727363088	5.833766233766232	2.3607503607503637	4.539993339993341	5.165194805194808
102294	34.04667392440554	2.2842282822603313	0	2.8880312827459296	3.654765251616531	5	0	0	3.308751973356978	4.827870347231137	2.7046387405116654	0	7.388825212834209	1.9895628338487548
102296	62.61161938836357	5	5	5	3.488372093023256	1.408637873754153	3.3222591362126246	0	1.0222335803731153	10	5.851162790697675	2.7021040974529313	9.816849816849816	10
102297	56.321516578581324	2.423712650985378	4.847425301970756	1.0402820320175692	0.9535918626827717	5	0	3.2210214028395847	8.557875690742824	6.327855204460636	4.943165924984106	5.318923500741684	9.084714818980554	4.602948188175462
102298	44.63955702806065	4.341004184100417	5	0.07607455306200075	0	5	0.36610878661087864	0	3.154168007724493	4.749334314929992	8.430125523012551	0	8.671172620963416	4.851569037656905
102299	41.96997361381	0.8134490238611715	1.1749819233550254	1.9939087184206485	0	3.4755362738009152	0.7230657989877078	4.965051819715594	10	2.3546560706905724	2.1023861171366587	4.991832034492917	6.917947481938806	2.4571583514099826
102300	58.23958144317426	0.06804572672836146	0	5	1.905280348394121	5	0	10	10	0	10	6.266255368051776	10	0
102301	45.52123134597361	0	0	4.32156617723628	0	5	0	0	10	0	10	10	6.199665168737334	0
102302	51.80424384663563	0	0	5	0	3.501427212178877	0	3.7107516650808754	0	5.770991022707268	10	10	8.789675278733316	5.031398667935296
102303	55.37906109094776	2.159640635798203	0	2.8271659232267385	0	5	0	0	5.741321567168146	10	9.45984796129924	4.630269523151349	10	5.560815480304077
102304	52.168800405943266	5	5	2.0037105751391464	0	5	0.1530612244897959	10	5.023547880690737	0	7.893877551020408	1.5419501133786886	10	0.5526530612244906
102305	22.292325938155262	0.125	0	1.3181818181818183	0	5	0	0	3.9230769230769225	1.3281184789478055	3.6400000000000006	0	6.9579487179487165	0
102306	43.500434120546934	0	0	2.0516093735752707	0	3.3600802407221666	3.1344032096288865	0	0.3857727027235553	5.356494872733565	10	10	0	9.212073721163492
102308	63.03313901297044	5	5	2.9555032565267365	0	5	0.7901866345574954	1.3245033112582782	2.871300884545918	10	10	7.418556425178942	2.6730885009030714	10
102309	42.16816286269989	0.3715498938428875	0.743099787685775	4.1690793283149965	0.10615711252653927	4.917197452229299	5	0	4.703576678098971	5.302887043920888	0	2.4581269167256425	5.744896292666993	8.651592356687896
102311	69.33265231350964	4.949280104712042	5	5	5	5	5	0	3.389716740502081	10	10	2.065154159394994	10	3.928501308900527
102312	47.199237825547705	5	5	4.220779220779221	0	5	0	0	0	3.1585181285780086	10	0.476190476190477	10	4.34375
102313	41.75834683954619	4.96353322528363	5	5	0	1.912479740680713	0	0	0	10	4.882333873581848	0	0	10
102314	45.14164832037432	0.3317680685994284	0	0.5939344444856898	0	5	5	1.7694296991969514	0.15704997330150455	10	1.9121273989383418	10	0.3773387358524124	10
102315	40.56440309856889	0	0	1.8841262364578424	5	5	0	2.763385146804836	0	5.9168917153062095	0	0	10	10
102316	35.7442675140951	0	0	5	0	2.602870813397129	0	0	4.637467795362532	6.1482884931160795	5.888995215311002	2.8389154704944164	5.018279965648387	3.6094497607655485
102317	60.47113829248619	0.15687751004016065	0.3137550200803213	4.769076305220883	0	5	5	0	2.9734321902996603	10	10	4.495760821062026	10	7.7622364457831345
102319	24.95044837304637	0	0	0	0	1.183704842428901	0	1.8959774532410967	10	0	3.948654880860873	0	7.922111196515502	0
102320	18.18668429039996	0	0	1.8725216625055074	0	1.2277867528271407	1.8174474959612277	0	1.8640487138063877	0	1.4649434571890136	0	9.939936208110684	0
102321	55.2143738744549	0	0	5	5	5	5	10	2.684756813768967	6.141636141636141	4.772452477407294	0	6.6342258551669575	4.981302586475536
102322	46.967686175116526	0	0	3.783102143757881	5	5	5	0	10	2.9139661246751634	5.27061790668348	0	10	0
102323	49.31878608883091	0.6176999101527403	1.2353998203054806	0	0	0.889487870619946	1.7969451931716085	4.672057502246182	7.948026815951343	9.839718196555465	5.160467205750223	6.933213536987123	0.2257700370907947	10
102324	74.24921354693836	1.8331488655229666	3.6662977310459333	5	5	5	5	10	2.3413222085053853	6.4493812234480234	10	7.0712660640718195	10	2.8877974543442186
102325	40.722586945702304	0	0	3.3728407514815286	0	5	5	0	5.974607916355489	4.2031620340443885	6.409431345353674	0	8.587787616913829	2.1747572815533966
102326	71.25797101449275	5	0	5	0	5	5	0	1.8115942028985506	10	9.446376811594204	10	10	10
102327	48.374849283891834	2.864157119476268	5	3.918067747854982	0	2.0185488270594654	0	0	10	0	0.7897435897435869	8.759168333636419	10	5.025163666121113
102328	71.71178637121983	5	5	4.034646135623334	5	5	5	0.3257328990228013	1.8792282635930846	9.95550562021188	4.691856677524429	10	10	5.824816775244299
102329	47.748145325309	2.8793418647166362	5	4.171514043543293	5	5	5	0	4.162565040078752	4.670353058668475	0	0.15437741214706277	7.171237050578916	4.5387568555758655
102330	46.828800463441794	0.11113086770981509	0.22226173541963018	2.295357558515453	0	4.1891891891891895	0.37784495021337133	10	5.963453331874383	3.807106598984776	5.123186344238974	4.054054054054055	4.0835977678082935	6.601618065433856
102331	33.54525957593477	3.5037098103874698	0.6183017312448474	0.0999275525244198	0	5	1.8720802418246774	0	8.32857716616991	0.5816000880378548	5.152734267655948	1.3007236420261952	7.087605076063444	0
102333	46.511828814460394	0	0	2.2428229665071773	0	0.06578947368421052	0	10	10	0	10	4.2032163742690045	10	0
102334	39.901609567011405	0	0	2.6106110461479886	0	4.271612324259647	0.9721806760394855	1.5754312493768072	2.9222945764973884	7.969427678869308	7.328626981752916	3.3469604812709792	0	8.904464552796888
102335	39.27351520928554	0	0	1.7753290480563206	0	5	0	0.4489337822671156	4.092204092204092	8.502728737994026	3.543434343434343	0.37411148522259713	7.9019252352585685	7.634848484848485
102336	55.30443678614911	2.336448598130841	4.672897196261682	3.9471821013877086	0	5	0	0	1.6175413371675054	8.742551699964958	5.050467289719625	3.937348563516789	10	10
102337	50.71848713949643	4.712096106048052	5	2.2407170294494234	5	5	5	0	7.807023134280798	0.5548942045385449	0.7459817729908877	4.280585473626072	8.656342276889086	1.7208471416735693
102338	48.22220899131269	0.08219358232509205	0	5	5	5	5	0	3.3180916926314086	6.171601517513471	4.059547606522882	0	8.563913729615992	6.02686086270384
102339	57.43719939480809	0	0	5	5	5	5	0	2.3076923076923075	6.262840420449119	8.866666666666665	10	0	10
102340	38.850273501453174	0	0	0.30935489193202437	0	1.3157894736842104	0	0	2.3035041183861513	0	9.722686025408347	10	5.198938992042441	10
102341	36.75682910735804	0.059894585529468136	0.11978917105893627	0.7622947249205035	0	5	1.347628174413033	1.2138636000638876	10	1.0836527136617535	8.36435074269286	4.418889421285209	4.066688781590554	0.3197771921418302
102342	50.56145806706606	0	0	3.389024317735893	5	5	5	10	0.20123761130955375	0.13006358951397004	9.155526487900588	5.831698277741443	0	6.853907782864612
102344	41.903950097127776	1.4519056261343013	2.9038112522686026	1.4684045537040094	0	5	0.4537205081669691	1.960072595281307	0.22337009632835406	2.939644152014215	10	10	4.398529480199173	1.1044918330308517
102345	37.259846396293845	3.0487804878048776	5	1.9005384859043395	0	5	0	0	1.6379284671967596	3.5816709282809738	4.950677506775069	3.6348776186174594	6.351191717045375	2.1541811846689907
102346	53.10189093201347	1.23862897985705	2.3960363872644574	5	5	5	5	0	7.297445893937122	4.833327429239437	7.336452241715399	0	10	0
102348	46.434665602009034	0	0	3.809119229679977	4.984423676012461	5	5	0	5.511622334052241	9.062756812460051	0	0	3.400271587187474	9.666471962616823
102349	84.69053743162846	5	5	4.48445279783691	2.9017047515415304	5	5	8.632571635836053	10	5.222328832707132	10	10	9.381062656361895	4.068416757344937
102350	62.24292998164709	5	5	3.1769305962854353	1.7025089605734767	5	2.5985663082437274	9.19952210274791	2.4813895781637716	5.9642658590313475	5.070967741935485	5.698924731182796	4.684128297031522	6.66572580645161
102352	48.33279980598351	0.20245256825543728	0	0.39964662824449954	0	5	5	8.02097794231066	2.0645712455059977	10	4.631744562702453	3.8510977428145408	0	9.16230911614993
102353	20.457079246042575	0.2056887635166902	0.4113775270333804	2.2225071590374834	0	1.4762576398683593	0	0.7835762419683436	6.907525948428629	0	0	2.544010865590554	4.437693633744408	1.4684414668547263
102354	38.442138921908935	0.10151597184623713	0	0.46758871880691044	0	5	5	0	3.4151014118529015	8.543534557495146	3.7728207904710316	0	8.895367401052297	3.24621007038441
102355	83.08705612829324	5	5	5	5	5	5	8.719931271477662	0	10	10	4.367124856815578	10	10
102358	36.24905209583668	0.08394895903290799	0	5	0	4.177300201477501	3.567830758898589	0	6.767577620499044	5.781784440724837	0.8400268636668926	0	2.808286408017771	7.222296843519138
102359	44.034391820082085	5	4.16143216080402	3.454773869346733	1.5703517587939697	5	5	0	1.8844221105527637	0.9641595153962653	0	4.215522054718036	6.782631104239144	6.001099246231156
102361	63.2338379556875	5	5	1.1761118613059196	5	5	3.563727839003353	0.25555023159239737	4.128119125723341	10	10	0	7.0389345521113595	7.071394345951127
102362	41.504977613663435	0	0	0	0	5	0	10	6.252949504483247	3.475183685709998	7.445398773006135	0	9.331445650464055	0
102364	61.14473566581332	1.664025356576862	3.328050713153724	5	2.931854199683043	5	0	0	2.4381323905888093	10	3.0383518225039605	7.744321183306922	10	10
102365	65.00387016140938	4.3942475305055195	5	2.165759864772067	0	3.509587449157466	0	10	10	0	10	9.083865969397637	6.1866237578033045	4.663785589773384
102366	51.74585982348181	5	5	2.5748228215979196	0	4.385866517106002	0	1.1964853243596936	10	0	5.736174985978687	10	7.852510174439508	0
102368	32.6045819987849	0	0	3.680699332873245	1.265240395675178	2.4890729238555327	1.6390614216701171	0.7668123610152594	10	0	1.4282033586381413	1.7866728011655566	9.548819403891867	0
102370	63.25348780514094	2.5697503671071953	5	5	0	5	5	3.2305433186490453	1.1295606009262396	9.107657870948303	10	2.735628433132104	9.24080976944413	5.239537444933921
102371	65.40160042243677	5	5	2.097902097902098	2.472527472527472	5	2.5755494505494503	3.4065934065934065	2.155536770921386	4.800147441656874	9.178021978021977	5.561660561660562	8.47337278106509	9.680288461538462
102372	60.52654384698583	0	0	4.998684556695605	0	5	5	0.9646584232219593	2.995163216157691	10	10	3.9492531205238377	10	7.618784530386742
102373	41.96181028067324	0.33568311513930843	0.6713662302786169	4.638530318288625	0.33568311513930843	5	3.9442766028868737	0	0.02582177808763911	6.553031815097198	9.774689493118494	0	0.6827278126371757	10
102376	59.56627328824638	0	0	1.8344883815735833	0	2.615844544095665	0	10	10	10	10	0	5.115940362577135	10
102377	37.50692787096607	3.1474820143884896	5	3.50793745169154	0	5	5	0	5.030940282738844	0.9127504601928468	0.9017658600392373	0	3.9798091596652747	5.026242642249836
102378	48.106567895842	0	0	2.2354694485842024	3.1340405014464805	5	5	10	10	2.1318024009704293	0.5558341369334627	0	10	0.04942140790742622
102380	48.30488262000549	5	5	2.362948960302457	0	3.0245746691871456	5	2.0793950850661624	1.8176530463865057	0	1.888090737240077	8.77966813694602	10	3.3525519848771257
102381	44.335086673321626	0	0	1.4746000147459999	4.9675587996755866	5	5	0.7569613409029468	5.926757751575269	0.36130115452393996	10	3.320717310984951	7.527190300912928	0
102382	51.5326093588072	0.26483050847457623	0	5	0	5	5	0.21729682746631898	0	10	9.259973924380704	0	9.83251429144519	6.957993807040417
102384	31.539649059100455	0	0	0	0	5	1.71939477303989	0.7565337001375516	8.147286001481325	2.8046604776452333	5.398074277854194	0	3.7766726625048475	3.9370271664374146
102385	35	0	0	5	0	0	0	0	0	10	10	0	0	10
102386	49.60662276557765	0.05283178360101436	0	5	0	5	5	0	3.0561154821509855	9.679361655550263	7.766356720202873	2.2635484173945715	10	1.788408706677933
102388	62.0891203949475	5	5	0.27643945975831297	1.0860121633362292	5	5	3.764842166232262	10	0.05745972286544686	10	10	5.24939294704716	1.6549739357080817
102389	34.907870612898435	0.30036043251902284	0	2.148032184075436	0	5	0	1.4684287812041117	3.019007424293768	2.763002054233316	10	8.058559159880746	0	2.150480576692033
102391	42.95925640410195	0	0	3.9648027830357595	0	4.074282498593135	0	0	3.5929180554954336	4.972423910952632	8.353629712999437	8.422434815231664	6.5411309755710425	3.0376336522228464
102392	53.36673235742304	4.349686252139191	5	0.5185915054711404	0	5	3.101825442099259	5.552386385244343	5.748387379876257	2.891521917865764	10	3.4924256829561995	7.711907791770884	0
102393	47.5422534366526	0	0	5	5	5	5	0	1.9650724224271814	5.981852111109126	10	2.563750400586002	7.031578502530294	0
102394	21.76275654760503	0	0	1.4539332721150904	0	5	0	0	3.6260036260036257	0	1.8689113355780016	5.424616535727648	0.8690897579786466	3.520202020202017
102395	55.95113071092328	5	5	5	0.39093041438623927	5	5	0	1.022433391471703	1.4800605639735398	8.974824081313525	1.485535574667707	9.484172330145746	8.113174354964816
102396	33.35644597291086	0	0	2.8768699654775602	0	2.88060212110845	0.08552856654122476	0	4.63170083423248	1.3156394564714367	6.471296613068764	10	0	5.09480841601095
102397	73.61395911562717	5	5	5	5	5	5	0	10	2.263621997103397	10	7.168204400283892	10	4.182132718239886
102399	44.429516230142355	0	0	4.651162790697674	0	4.915921288014311	0	0	2.6971239851382967	0	8.126654740608227	9.572649572649576	9.763588826200634	4.702415026833632
102400	63.99390357294294	2.7423214998005583	5	0.797766254487435	0	5	5	0	7.456046147709488	8.542942162328558	2.05839648982848	8.642467756947214	8.846204985016312	9.90775827682489
102401	48.52429210748466	0	0	3.1986531986531985	0	5	0	7.325102880658437	7.407407407407407	1.2509475508067724	10	5.226337448559671	0.9547325102880677	8.16111111111111
102403	33.014365867329964	0	0	2.058319039451115	0	2.8113207547169807	0	0	10	0.5023780647761253	3.31320754716981	4.329140461215933	10	0
102404	36.39633889471153	0	0	0	0	5	0	0	8.334027835652972	2.330350062308827	0.7319609967497307	0	10	10
102405	55.57044769551538	5	5	5	5	5	0.8523695874531196	0	0.6818956699624957	6.113387234099311	5.253187862257073	2.7730423911808137	8.169110126150699	6.727454824411865
102406	59.00344906662849	2.251286449399657	0	2.0076407297676595	5	5	5	0	10	2.992061965307849	2.4487135506003455	8.562035448827901	5.965606720323703	9.776104202401374
102407	44.47145955363735	0	0	5	2.115987460815047	5	0	0	8.77742946708464	3.806451716646756	6.642006269592474	0	10	3.1295846394984372
102409	43.434721494632406	4.739858906525574	0.11022927689594357	1.0020843354176687	0	3.08641975308642	5	3.93885949441505	6.376339709673043	2.0059021315537846	0.7273368606701922	4.889280815206741	6.4016641794419575	5.156746031746033
102410	55.381221166907466	3.6495197168857434	5	2.872506664215461	0	5	5	0	1.1277903087812087	10	6.512436804853387	1.4773620941467258	7.185709470845972	7.555896107178968
102411	44.584507060607685	0.6551362683438156	1.310272536687631	1.8105584143319993	5	5	5	1.8169112508735152	10	0	3.7157232704402503	1.7796412764966205	8.496264043433854	0
102412	50.77001541373067	0	0	1.904288789534691	5	5	5	2.234365513054038	10	3.1089582963893885	2.642622950819675	4.7399311880186215	7.495586380832283	3.644262295081968
102413	41.24349030787525	0	0	0	0	0	0	7.037457434733258	5.849995634331616	2.09099751122808	10	10	0	6.265039727582293
102415	72.09023085399943	5	5	1.706484641638225	4.550625711035267	5	5	2.882062950322336	6.782182550100638	6.570617158852453	3.4343572241183153	9.512071798761218	9.331116361833084	7.3207124573378834
102416	40.19403263403263	5	5	3.371212121212121	0	0.3	0.625	0	1.4743589743589745	0	0.3666666666666636	10	8.471794871794872	5.585
102418	53.27834594336521	4.1331224841863135	5	5	5	5	0	1.380103507763082	10	0.1881157786669632	10	0	7.577004172748853	0
102419	36.09019064617381	0	0	1.2427179359046852	2.350643714740344	2.6240416606393753	0	0	1.1127307525398078	7.110508876491321	6.327730363084045	9.592233633894274	1.1021969014157627	4.627386807464198
102420	40.53950548198958	0	0	3.143983800490248	1.1723329425556857	5	5	0	0.9017945711966814	6.0281005133747625	0	0	9.293293654372201	10
102421	59.839895379128464	5	5	1.6727629583370505	5	0.11776251226692838	0.36800785083415116	5.103042198233562	6.982713067109534	4.997982172936551	1.8516192345436693	7.719986915276413	6.026018469590599	10
102423	40.30871804617529	0.7126567844925883	1.4253135689851766	5	0	5	4.774800456100341	0	6.227523901412156	0	10	0.27872798682376926	4.173902874016901	2.7157924743443562
102424	59.354304770627856	5	5	3.0022564730179364	1.156920488010097	5	4.35159865376525	1.8230262235310617	0.4854211837804603	10	5.302650399663438	1.554246716215582	9.739922116867847	6.938262515776186
102425	62.10236760000501	0.1535969615728329	0.25134048257372654	0.9952067592818262	4.133154602323502	5	5	2.532022639261245	0.20622808826562178	10	8.754959785522788	5.399165921954126	10	9.676692359249333
102426	45.0956546335795	0.3354203935599284	0.6708407871198568	3.2200357781753124	0	5	0	0	0.688041832943443	10	9.071198568872987	6.110117272907971	0	10
102427	48.53515385966876	0	0	4.240576496674057	0	5	0	0	2.4390243902439024	8.267578718008252	7.858536585365853	2.5474254742547426	10	8.18201219512195
102428	38.73472972840004	0.692865264354747	1.385730528709494	1.5633882888004549	0	5	0	0	4.110727248873923	0.5835470439882469	8.001591813530414	7.396879540142758	10	0
102429	57.6168089753801	5	5	2.0254357041921804	2.4179620034542313	2.853195164075993	0	6.217616580310882	4.676497940746645	3.4700397016678184	2.761312607944733	8.067549414699673	8.770205039635092	6.356994818652848
102431	20.79366745756231	0	0	1.0079334113668879	0	0.5150214592274678	0	0	10	0	0	3.759338737879511	2.6044532482300733	2.9069206008583692
102432	57.23821648162502	0	0	3.2529218723012256	0	5	0	10	10	5.647976686587882	10	0	10	3.3373179227359073
102433	39.4206460144217	0	0	3.327473631341035	0	0.8011049723756904	0	0	10	3.7833856746233723	5.155801104972376	9.346224677716389	1.450630400906644	5.55602555248619
102434	45.493923057925855	3.4251412429378525	0	1.0015408320493064	0	5	5	0	2.911777488048674	8.62697950242298	3.18870056497175	3.013182674199623	6.5838041431261765	6.742796610169492
102435	40.474752502300944	1.152245019327981	0	1.5813802611304844	0	1.1775200713648528	1.2079988105857864	2.4779462781246906	10	0.4639868480919428	9.456913470115968	10	2.956761743559244	0
102436	47.528152943412536	0	0	5	0	5	0	2.945402298850574	10	0.10643912083664757	10	5.5196360153256725	8.956675508399645	0
102437	48.62596412632137	5	0	1.1190450815304276	0	4.85345838218054	0	0	8.927766254847144	0.050797487892720955	9.017116060961312	9.762928227172075	8.528571857997415	1.3662807737397387
102439	52.24107001461912	5	0	2.2727272727272725	0	0.30864197530864196	0.9645061728395061	8.23045267489712	7.1225071225071215	0.18265766222528546	6.730864197530863	9.08093278463649	8.151946818613485	4.195833333333332
102440	63.72029623779165	5	5	0.5562619198982836	0	3.6800699300699313	0	6.701631701631701	9.34642280796127	7.3793711178455474	9.595104895104893	5.1524864024864	1.308947462793617	10
102441	48.18231522307755	0	0	1.9872968865682108	0	1.825975139305615	0.6965280754393484	0.800114302043149	3.429061294470638	7.959279073391161	10	9.691860742010766	2.504533614692209	9.28766609515645
102442	42.78635270595228	0	0	5	0	2.97154899894626	0.5268703898840885	1.1942395504039343	5.998216746372701	10	2.869125395152789	0	9.243738348058685	4.982613277133822
102443	81.85866175168499	5	5	5	5	1.804087385482734	5	10	3.360980105166152	10	9.307117688513038	6.859290580220814	5.527185992302271	10
102444	42.286374133949195	0	0	0	0	2.2863741339491916	0	0	0	10	10	10	0	10
102445	39.304602468613936	1.0876840696117802	2.1753681392235604	0	0	2.677376171352075	1.42235609103079	4.908522980812138	1.1327360724951088	9.142815720481813	0	1.4428082701175078	5.3149349534891694	10
102447	69.188607008398	2.5627110467920886	5	5	5	5	5	10	8.831496530483506	0.706958544839256	10	4.346893927212306	7.740546959070837	0
102450	33.1596835490693	0	0	2.140462824603207	0	4.922256774766771	0	0	4.579161398352869	1.9038531955046054	10	0.5330964015992867	0	9.080852954242557
102452	41.443315254210155	0	0	4.572192513368983	0	4.470588235294118	0	0	3.0769230769230766	6.183801850946758	5.552941176470586	5.745098039215687	7.985520361990952	3.856249999999999
102453	63.10948044835477	5	0.32825630252100846	2.0769671504965626	0	2.216386554621849	0	10	9.332579185520363	5.819572143832497	6.758823529411764	7.848972922502334	6.20986856280974	7.5180540966386555
102454	37.257832890065785	0	0	2.80501811114056	0	3.770651117589894	0	0	4.410555430963595	5.8811341164282345	4.197084548104954	2.775078285282367	4.458398744113031	8.95991253644315
102455	40.834787224372995	0	0	4.45632798573975	0	5	0	0	0	7.558741652122487	6.6750158127767225	6.697589430037248	5.626429231742325	4.820683111954458
102456	25.631340096754414	0	0	2.3848878394332935	0	5	1.3636363636363635	0	0.5194805194805194	4.477511198380068	3.922077922077919	0	7.012187812187813	0.9515584415584399
102457	50.7445891282026	1.8117572920417715	0	2.0214751039381933	2.160604969391429	3.651422398271516	4.670057616132517	4.2611931340775415	5.927813633971357	5.154295562787496	6.058480374504862	6.239747129196177	6.019039177123441	2.7687027367662975
102458	33.531068725372094	0	0	0.9359206339302427	0	5	0	0	8.764056807982683	0	7.6461221688400816	8.92244337680165	0	2.2625257378174335
102459	36.137167930674416	0	0	2.6845448923370996	0.6184291898577613	4.965986394557823	0.27056277056277056	0	9.87108129965273	0	4.707730364873219	7.5379646808218235	5.480868338011194	0
102460	62.36487096650656	4.588293650793651	5	2.8138528138528134	0	2.253968253968254	4.96031746031746	3.28042328042328	9.34065934065934	3.5929968529657836	6.199999999999999	9.210758377425044	8.364672364672364	2.7589285714285716
102461	73.26438356272226	5	5	5	5	5	5	0	6.688963210702342	7.334418700946715	9.362905888827736	0	10	9.878095762245458
102463	39.86033438823138	0	0	3.2644036935882426	5	5	5	0	10	0	0	1.595930694643139	10	0
102464	54.83798797856624	5	5	0.181274358741956	0	4.227318045862414	0	0	3.527877904747297	10	10	6.901517669214578	0	10
102466	69.31622689734175	5	5	4.449511944158624	5	5	5	5.669419802182115	9.318304821516811	3.998086383323303	1.5988987457938215	2.783725910064239	10	6.498279290302847
102467	53.25435021946848	5	5	3.125814014066163	0	1.2320916905444126	3.850286532951289	0	7.383733744765264	3.380348465094228	10	4.282075772047117	0	10
102468	50.4581221489644	5	5	5	0	5	5	0	7.428087142928361	2.7015664881637553	0	1.5554115359688907	4.979311032454261	8.793745949449123
102469	38.76989380059213	0	0	5	0	5	5	0	4.429471582756253	3.176462363821277	1.7255474452554758	0	10	4.438412408759122
102471	77.69763905637038	5	5	5	5	5	5	0	7.437112650382793	3.7140039447731765	10	7.825171142706687	8.721351318507715	10
102472	54.25854272026261	3.4038542103058234	0	2.1518071371443797	0	1.8768328445747802	1.0997067448680349	3.0721966205837177	0.22558087074216107	7.846909387808162	10	10	4.581654904235549	10
102473	63.32754340993058	3.78562945368171	5	5	5	5	5	0	2.466654485656861	8.925108349939098	5.893586698337291	0	9.196662403313232	8.05990201900238
102475	42.749476225629316	0	0	2.7860468666513998	5	5	5	0	0.0968804495252858	8.52909035275604	0.6256926952141058	0	6.516394324958558	9.195371536523929
102478	21.48748439030682	0	0	0	0	5	0	0	2.0198619760982996	4.939011209585275	0	0	4.858890198058688	4.669721006564553
102480	43.10227233192057	5	5	0.23258904837852204	0	5	0	4.775828460038986	2.4741340530814213	0.24054254530041677	10	0.4304743339831083	5.470085470085469	4.478618421052635
102481	30.521001632112743	0	0	0.6146117257228367	0	2.7160493827160495	0	0	7.190340523673855	0	10	10	0	0
102482	59.48360501072189	3.730330982094412	5	1.097518867459182	0	5	5	0	2.2121123586126297	4.45394338549597	10	10	5.787108532632136	7.202590884427562
102483	37.96654345416745	1.4928343949044587	2.9856687898089174	5	0	5	0	0	5.022048015678589	1.0324466062170992	7.433545647558387	0	10	0
102484	25.574930564813577	1.0831889081455806	1.9497400346620453	3.8994800693240905	0	0.22530329289428078	0	0	9.632049060125315	0	2.2606585788561517	0	2.8565080211527354	3.6680025996533816
102487	77.54312372190218	5	5	3.6450869213035073	3.4270047978067164	3.4818368745716244	5	10	5.5359308272262355	5.104525702375431	8.481699794379711	10	5.274423999578214	7.592614804660727
102488	34.183393606253986	2.5927548933683906	4.01694420099328	3.7978381536663743	0.292141396435875	3.908851884312007	0	0	4.1573967954336055	3.372232119479001	0	0	6.818130744511113	5.227103418054337
102489	55	5	0	0	0	5	5	0	0	10	10	0	10	10
102492	54.451817350400525	5	0	2.008729077546487	0	5	0	0.6935827686042443	3.5388873796815004	8.46397254193675	10	8.816136934873215	3.0450094590592816	7.885499188699052
102493	45.72498852065098	0.5914826498422712	1.1829652996845423	3.4891501768473376	0	5	0	0	0.970638194612958	10	5.254679284963196	7.021848346769484	4.757205640486396	7.457018927444796
102494	43.32924811947971	4.7258511480601735	5	0.12596271503634926	0	3.064133016627079	1.8557007125890739	5.9646344681974135	6.638650344113528	0	0	6.272543327175157	8.44468806464056	1.2370843230403739
102495	45.21550734318665	0.8426738141650422	1.6853476283300843	2.370193159666844	2.964587394411956	5	0.04061078622482132	0	10	2.312094560387904	10	0	10	0
102496	57.14337362070297	5	5	1.414358174014826	0	3.3798283261802573	0	2.432045779685265	7.840871574777153	5.872845116362761	4.732188841201717	5.960896518836433	7.6372840321338185	7.87305525751073
102497	46.22868002420895	3.1124497991967868	5	3.6509675063891924	0	5	0	0	0.7414272474513437	0.4754650664759142	8.621686746987953	8.058902275769748	7.309648851817526	4.258132530120484
102498	73.83546266954221	4.069010416666666	5	1.5388257575757576	0	4.8828125	5	10	1.252003205128205	9.420737556330778	10	10	7.061965811965811	5.610107421875002
102499	63.681267095438756	5	5	0	0	5	2.786094477711244	10	10	0	10	1.5598432764101422	10	4.335329341317369
102500	57.46239972455858	0	0	3.8712483688560244	5	4.210526315789474	5	2.615629984051037	9.495767390504234	6.793155199811662	2.0038277511961713	6.422115895800105	3.306588148693412	8.743540669856458
102501	40.94422795359838	0	0	2.928257686676427	0	5	0	0	0	10	5.340556368960469	0.024402147388971313	7.651011750572511	10
102503	85.35361897429934	5	5	3.4065487085621315	5	4.116331096196868	5	4.958985831469053	10	8.549850911638666	6.573601789709171	10	9.63001204611943	8.118288590604026
102504	55.668872441116875	0.43282548476454297	0.8079409048938135	2.8330395366406442	1.9621421975992617	2.2714681440443214	5	0	10	2.387689590162546	10	8.576998050682262	3.1583682553211627	8.238400277008314
102505	39.5492929712958	0	0	2.087111232764225	5	5	5	0	3.6767899018557655	3.4385136500441353	1.6185171245765897	8.773470497219085	0.2675081786862002	4.6873823861497925
102506	48.949368145188416	0	0	3.5403540354035403	5	4.066006600660066	5	0	6.092916984006092	0.3320571833230073	0	8.294829482948295	6.947956334094948	9.675247524752475
102508	40.77145900703877	5	0	1.8562589243217515	0	3.8534031413612566	0	0	3.9468385018123238	1.1466629188919077	8.697382198952878	7.876672484002326	0	8.394240837696334
102509	55.279720026417586	4.949904580152671	5	5	5	5	5	0	2.0551967116852614	2.434924078091106	0	5.34351145038168	5.496183206106871	10
102510	51.33103372115129	5	5	1.9722013523666417	3.228305785123967	2.267561983471075	1.259039256198347	0.4132231404958678	2.7614431023521937	6.158792359866803	5.536776859504132	8.6834251606978885	3.0578512396694215	5.992413481404959
102512	46.38340322577575	2.0901305057096247	4.180261011419249	3.5963221118196644	0.6117455138662315	5	0.3568515497553018	0	4.015560296147572	0.5677520471555615	10	10	5.9647801899025374	0
102513	41.75110631628019	0.13048016701461376	0	5	0	1.524008350730689	0	4.662491301322199	8.43102617632889	0.017511130440755602	10	7.770818835536998	0	4.214770354906053
102514	53.94326338590986	0	0	4.5069086164976575	0	4.644487932159166	0	5.696890628397479	9.584023282653423	5.062664976201859	10	7.016017974922085	1.0122601903423818	6.420009784735814
102515	59.8722554327393	5	5	5	5	3.680351906158357	5	0	3.7220843672456567	0	10	10	2.38514173998045	5.084677419354837
102516	76.36202489240377	5	5	5	5	5	0	2.2399056881815507	7.141399714344011	8.149301865357131	10	3.8314176245210736	10	10
102517	40.02106352221648	0.4062838569880823	0.8125677139761646	1.1326701467546536	0	5	0	1.9501625135427954	0.16668055671305942	3.8402393626274205	6.712459371614301	0	10	10
102518	29.238963428585834	0	0	3.0640925217711836	0.2534211860111505	4.156107450582868	0	0	9.552029318881827	0	0	3.9139494283944383	5.7935981909626095	2.5057653319817574
102520	48.36161982733434	3.67140890316659	1.6636071592473611	5	5	5	5	0	3.035972746849296	3.514931155748937	3.799357503441945	0	10	2.676342358880215
102521	36.850083096900306	0	0	1.517504234895539	0	1.1956521739130435	0	3.4161490683229814	7.286192068800764	2.0726656924448568	0	4.097653554175295	10	7.264266304347828
102522	39.20228454046065	1.6170276774969916	3.083634175691937	1.340115961054589	0	5	0	0	0	8.66541767687899	0	3.6702767749699166	10	5.8258122743682295
102524	56.556263321286266	0.3583715596330275	0	1.9808173477898245	5	5	5	4.969418960244648	0	10	7.131192660550459	7.1164627930683	0	10
102526	53.40824999453516	0	0	5	5	5	5	0	1.3279559315364942	10	3.721739130434784	3.040636544472861	7.032592301134501	8.285326086956522
102528	36.48531244906174	0.21885942971485745	0.5002501250625312	1.1369321024148435	0	2.7213606803401693	2.0635317658829413	0	9.735637049293878	2.825192043093409	2.2325162581290634	6.742260018898338	3.851669424455816	4.457103551775887
102531	25.896225849471037	0.22536057692307696	0	0.2731643356643357	0	2.139423076923077	0	0	9.060650887573964	0	1.0461538461538424	4.086538461538461	3.8954635108481264	5.169471153846152
102532	34.64279113331329	0.3876255168340224	0.7752510336680448	3.141276915641948	0	3.786178381571175	5	0.5709785390824965	1.2722068244808942	0.6232273047417819	6.390785587714117	10	2.6952610295788086	0
102533	38.700793183880435	0.11867088607594933	0.11867088607594933	5	0	5	0.31645569620253167	0	2.458617332035053	4.947437265888443	10	1.8600562587904361	8.225900681596885	0.6549841772151943
102534	26.97582255506726	0	0	0.22440532588640102	0	5	3.496982995063083	0	0	0.6228501541519087	9.14733955019199	3.3887974644968613	0	5.095447065277014
102538	80.26267231527318	5	5	5	5	5	5	7.758141602756474	2.4623592479544465	10	10	4.842354859027085	10	5.1998166055351795
102539	44.06986349466041	0	0	3.138616054944243	0	5	0	3.086921202274574	9.748172217709177	0	8.654102355808286	6.101633721455007	6.1146868295527925	2.225731112916327
102540	29.632985268888625	0	0	0.9085230821645564	0	4.921923797626484	0	0	10	0.7553455288659993	2.559150530918176	2.9773058505100964	6.235205560627171	1.275530918176142
102541	31.912486927330974	0	0	5	0	1.1884183232497838	0	0	0.23269729406289474	9.181298702922135	0	0	8.276931941581896	8.033140665514262
102543	37.86152086310862	0.21114864864864863	0.2533783783783784	0	0	2.9999999999999996	0	10	5.925155925155925	0.8656066796944383	0	7.6726726726726735	3.099099099099099	6.834459459459461
102544	52.23669513455256	0	0	0.0822855638206833	0	4.851556842867488	5	3.813661597875935	6.93477413245697	4.228484005830931	7.670673425054306	10	2.6803319779424055	6.974927588703839
102547	37.2230591602419	0.5665337200870194	0	1.6151361329026301	0.1812907904278463	2.465554749818709	5	3.4566110708242683	8.032576560495341	0	0	1.494641849971802	10	4.410714285714286
102548	68.70602648380425	1.7195767195767198	3.4391534391534395	1.0101010101010102	0	5	0	7.760141093474426	0.48840048840048833	10	10	9.288653733098176	10	10
102550	31.40334439804394	1.73447789275635	3.4689557855127	1.6676644146070299	0	0.9031044214487303	0.1175917215428034	0.8153026026967702	4.920761270714235	1.6700707377124198	0.605456255879588	8.32549388523048	5.4099428323322964	1.7645225776105367
102551	47.715121531141456	0	0	5	0	2.677376171352075	0	0	8.44403254041808	6.600131085026518	6.597590361445782	7.838762457236355	10	0.5572289156626486
102553	89.97718219437677	5	5	5	5	5	5	8.627450980392156	2.053602506091194	10	10	9.296128707893413	10	10
102556	29.987442184028744	0	0	0	0	1.0564930300807043	0.4126925898752751	3.0569821472242604	5.079293413849541	2.3233864152682804	2.541159207630228	3.7172902910247	6.262956901254773	5.537188187820982
102559	55.75429790307621	5	5	1.8392012611665791	5	5	5	0	2.401067140951534	3.476177801437321	0	6.631342324983942	7.212687120201572	9.19382225433526
102560	35.39493309313569	0.2928162415408641	0.5856324830817282	1.5380247030429228	0	5	0.4880270692347735	0	5.285708565250469	5.778280027016198	4.102654867256639	4.881716698478802	2.849477435630482	4.592595002602811
102561	43.65755971082058	3.8858695652173916	5	2.8063241106719365	0	5	0	0	10	0	10	2.0048309178743957	4.960535117056856	0
102562	51.3449444846364	5	5	3.386707497469702	0	5	0	2.702445522885146	4.677309558839676	3.238118090299294	3.269083642592065	2.8673835125448033	10	6.203896660005713
102565	43.9999295589882	0	0	0.46441425751770576	0	0	0	4.682843763303534	9.725906277630415	0.1041279680716707	9.43499361430396	10	0	9.58764367816092
102566	36.51212321784712	0	0	0.5356596265687175	0	1.5375982042648708	0	10	10	0	2.4300785634118967	5.586731512657439	6.422055310944199	0
102567	58.68946984396466	3.126628452318916	5	2.2265384433180158	5	2.011464304325169	0.1628452318916102	8.441896821261073	7.936826071271094	6.400294721999025	0	2.5823634995078475	10	5.8006122980719095
102568	90.26045299850472	4.422500935979034	5	2.076171675572649	5	5	5	9.684263072507177	10	6.828462413275643	8.469187570198427	9.98377636340946	8.796090967562327	10
102570	60.767954381902335	3.999676793794441	0	2.1742962919433504	0	5	0	5.817711700064642	4.375714782954601	7.591808355982558	7.891661279896573	9.308338720103425	5.228979165630749	9.379767291531998
102571	45.95632186516879	5	5	4.179468642689318	0	2.6540755467196817	0.0621272365805169	3.313452617627568	2.8674109191007795	3.876843876843874	3.124453280318093	4.942566821294457	0.9359229239944966	10
102573	44.259388432823236	0	0	5	0	5	0	0	6.869189317226268	7.390199115596969	10	0	10	0
102574	42.058743146539946	5	5	0.9537673811555645	0	2.2087244616234125	0	4.049328179642924	10	0	0	4.846923124118045	10	0
102575	48.17744360902255	5	5	5	0	5	0	0	10	0	8.177443609022555	0	10	0
102576	69.53472222222223	5	5	5	0	5	5	0	0	10	10	6.895589056393075	10	7.6391331658291435
102577	32.60574626071536	1.1589134677944046	2.3178269355888093	0.029573549417401077	0	1.9648666232921275	0.38630448926480154	1.8217306441119063	8.057654772033429	0	0	9.278536832212826	4.6984635403633455	2.891875406636306
102578	66.95548653760466	4.557054320087495	4.602624863288371	5	0	5	5	0	2.776297708853305	10	10	4.609713614452952	9.301064714845248	6.108731316077288
102579	34.65362300580744	0	0	2.293669472256572	0	5	3.318341377797279	0	5.029196341175279	5.4649614467531675	0	0.5655501925795905	8.92294191109461	4.058962264150942
102580	34.64455189575554	0	0	3.010116842405244	0	5	0	0	7.475283337352303	2.1806894574710793	4.096551724137932	0.2046325322187379	7.108753315649867	5.568524686520375
102581	62.472172947015714	0.550314465408805	0.9958071278825997	5	5	5	5	0	0.06450572488308337	10	10	8.24132308409038	2.6202225447508454	10
102582	33.58914306981534	0	0	3.083051402379133	0	5	0	0	0	10	2.530132052821129	0	2.9759596146150775	10
102583	41.20795842477307	1.640490533562823	2.6893287435456106	0.0586762634955406	0	3.115318416523236	0	1.31956397016638	9.565735469349928	3.851711015890121	5.048537005163508	7.118951998470071	0	6.799645008605852
102586	27.941241655991053	0.5808550185873604	1.045539033457249	1.6052720513687053	0	0.3159851301115242	0	0	0.3574492422076065	7.827041118300736	2.478810408921934	5.824039653035937	0	7.9062500000000036
102588	72.84238318812785	4.299645390070921	5	2.7401676337846554	0	5	5	0	2.236770321876705	10	10	8.565799842395586	10	10
102589	51.64633068102624	0.07361601884570082	0	1.485705107613235	3.312720848056537	4.5583038869257955	3.2022968197879855	0	5.504213101386247	9.58648316857272	3.9255594817432247	4.374427430964533	5.877200930204463	9.745803886925795
102590	52.99366410384895	0	0	4.965125901406786	5	5	5	1.950585175552666	1.6504951485445634	2.73253759670488	10	4.19014593266869	9.225434296955754	3.2793400520156024
102591	37.87257976484038	0	0	2.419966178785935	0	5	0	0	9.473528395914542	2.5150708921294593	8.091597177677999	2.423205758677215	7.949211361655235	0
102592	58.2447891386163	0.30864197530864196	0.6172839506172839	5	0	0.7242798353909464	1.0802469135802468	3.6762688614540466	4.8116492560937	10	4.459259259259261	9.117512574302701	8.882979845942808	9.566666666666666
102593	46.52514706726829	2.295583734149541	4.591167468299082	1.7490161783996503	0.6558810668998688	5	5	0	0	3.9060087006550694	4.204809794490599	0.36923674877325696	10	8.753443375601222
102595	54.37757310058606	0.1952108276939094	0.3904216553878188	5	5	5	0	10	2.002162335322148	6.486200418088965	10	0	7.327914147279062	2.9756637168141586
102597	33.26000632946347	0	0	0.1172113085470486	0	5	5	0	2.8960209465624627	2.9948484628615564	6.3077875193398665	6.526846599048766	4.417291493103771	0
102598	78.1318190808915	5	5	1.0550712605507124	0.28538812785388123	5	5	9.183155758498224	8.37138508371385	8.455176543232984	10	8.743446642990023	9.636654568161417	2.4015410958904138
102599	38.52276040286244	0	0	2.3853697323085075	0	5	5	0	0.13455931823278758	10	0	0	7.702175375644763	8.300655976676383
102600	82.4047741593362	5	5	5	5	5	5	7.420924574209245	4.70241437394722	10	10	4.065287915652882	7.441512259030508	8.774635036496347
102601	60.19093325849179	5	5	3.5269078747339613	2.341137123745819	4.949832775919732	0	3.7458193979933108	2.572678157962439	10	0.7451505016722386	5.507246376811596	6.802161049652689	10
102602	54.96750603533053	4.6580671580671575	5	5	0.8190008190008189	5	0	0	8.127008127008127	2.10378287160737	8.223751023751023	7.352807352807355	8.683088683088682	0
102603	40.99094294019908	0.7276843467011642	0.24256144890038805	2.4403151828766316	0	4.411384217335058	0.12128072445019403	4.3553255713669685	10	0	5.738163001293662	1.9836136265631756	9.076856735330212	1.8937580853816272
102604	51.38510692180486	5	0	4.709332413317233	0	4.531309297912714	1.9449715370018976	0	1.8975332068311195	1.3914396992951383	8.941935483870967	2.9685852835757953	10	10
102606	50.194723435367415	5	5	0	0	5	0	3.193960511033682	7.504690431519701	5.251974060758283	2.8097560975609746	0	10	6.4343423344947714
102607	41.559271737518976	0	0	3.0809739678058574	0	3.6966258584652136	0	0	0	10	9.317049865631532	5.295112969045487	0.48296085322063365	9.686548223350254
102609	69.10951056313907	5	5	5	0	4.036511156186613	0	10	2.964581057887346	1.9247356805954232	10	5.183682668469687	10	10
102610	43.21701887756547	0	0	2.2821057896711268	0	2.9986244841815677	0	0	10	2.098097024926295	3.7199449793672614	8.772734219776861	10	3.345512379642368
102611	49.40852699009521	0.5728105906313645	1.145621181262729	0	0	2.9531568228105907	0	8.55397148676171	4.7783174056086475	10	1.3547861507128314	6.675718488345779	4.986161157240587	8.387983706720977
102612	27.805289816386065	0	0	1.3442408879671235	0	5	0	0	6.207143089272367	4.866111054013395	0	0	6.039886039886038	4.3479087452471425
102613	39.14691656705351	0	0	0.8237580263602569	0	2.7695167286245352	0	0.8674101610904584	3.574492422076065	2.9791300281587016	10	10	0	8.13260920074349
102615	57.700833652212886	1.046423135464231	1.902587519025875	3.8282367049490333	0	5	5	0	9.639776763064432	5.67124518864422	10	8.512317492530585	2.8302696795847484	4.269977168949768
102616	55.08024025397608	5	5	5	0	1.591103507271172	0	0	6.185431335131933	5.936325884912009	9.124721984602225	7.242657542058741	0	10
102617	55.500914356164884	3.490691489361702	5	4.170696324951644	0	3.125	0	0	7.620703764320785	3.5470495005713043	8.71595744680851	7.742316784869978	4.577195853791597	7.511303191489363
102618	82.58609642019368	5	5	5	5	5	5	7.602012297372835	1.3329320204669561	10	7.943432084963666	5.7077200173902245	10	10
102619	76.24981429758438	5	5	4.14451752410127	5	5	5	0	1.9821605550049557	10	9.548860257680872	9.756634731857726	10	5.817641228939543
102620	47.77812898014633	0.24564851207186975	0.4912970241437395	4.41529273646062	1.965188096574958	5	5	5.240501590866555	2.1163564116961084	6.026144094360209	5.61100505334082	0	8.40841359651017	3.258281864121275
102621	35.123134787074264	0	0	1.7448103078024335	0	2.7559055118110236	0	0	1.7413688673531194	10	0	5.566491688538935	4.494245911568746	8.8203125
102622	31.89338984637674	0	0	2.1761335879557664	0	5	2.4120664386907666	0	3.87057983540641	1.8387732584919598	7.312359550561797	5.069749769310102	0	4.21372740595994
102623	37.86798935294013	0	0	2.237565528704769	0	5	2.930145335208626	2.031567432411314	8.474881892603412	0	9.417533989685886	3.182788977444393	4.593506196881725	0
102624	41.98184747461544	0.06624271330153683	0	3.276003276003276	0	5	0	0	4.117239411357058	6.288660952017167	7.300688924218335	3.898015662721544	8.36329542211895	3.671701112877581
102625	65.61157675716913	4.396821261073476	5	2.605523710265763	5	5	0.5211047420531526	3.2308494007295465	5.491642281637071	6.925731765787397	8.820635747785305	0	10	8.619267847837413
102626	59.2063089949922	4.063865330249293	3.051914674890773	4.030279666362936	1.542020046260601	5	1.1404523258802362	0.856677803478112	1.2257082418994523	8.701134930643127	10	0	10	9.594255975327679
102627	45.693405230784705	0	0	2.3483521732208246	0	4.938704028021017	5	7.822533566841799	0.06735821096591674	8.684233083609056	6.832224168126092	0	0	10
102628	54.428873291388705	2.3890258939580757	4.7780517879161515	5	5	5	5	0	4.88475765911031	0	10	2.377037950404167	10	0
102629	50.97108887336502	2.834008097165992	5	5	0	2.5587044534412953	0	0	6.540018685767673	8.36765363339132	0	3.6797121007647355	10	6.990991902834005
102630	61.10092965112621	5	2.4421850079744813	1.0693054951428156	0	3.2695374800637964	0.47348484848484845	1.2759170653907497	10	5.657897176335353	7.391387559808612	9.002303739145844	6.685478264425633	8.833433014354068
102631	55.373524685503654	4.641674550614948	0.47303689687795647	1.3546056592414208	0	2.866603595080416	0	5.014191106906339	5.821992576959466	3.578970049558284	7.039167455061495	6.990434142752023	7.592848652451301	10
102632	48.86825212996162	0.6360471344402785	1.272094268880557	2.191167161708136	0	4.418853776111408	0	3.267273701124799	10	0.4098318678455867	10	10	6.672984219850853	0
102634	64.68519061080208	4.435935748972731	3.0351139335076582	5	0	4.938363840119536	5	8.11854065496202	4.71250826125686	4.090237879558737	6.620993649607769	4.4452745610758315	9.918872063063322	4.369350018677622
102635	55.913423774016465	2.135738016136687	4.33080208827717	3.689002027872459	0	5	5	1.0124980224648	4.709576138147566	8.247971959312167	1.2151874703369732	2.536518483362338	10	8.036129568106311
102636	46.06721350334434	0	0	3.6735642873750285	0	3.2225063938618925	5	0	6.020066889632107	8.55640469720306	1.2818414322250646	2.733731173628873	9.115351826349269	6.463746803069053
102637	41.16723447661084	1.1936204794798861	2.3872409589597723	5	0	4.713531084924827	0	0	3.78207732941581	7.992146176045077	4.473466070702965	0	10	1.6251523770824905
102638	71.39009683867738	2.326193820224719	4.389044943820225	5	5	5	5	10	10	1.054539722572509	10	0	9.812734082397002	3.8075842696629203
102639	43.18501478721508	3.3887861983980283	5	1.400324875371086	0	0.49291435613062234	0	3.080714725816389	10	0.46130439067658935	0	7.9961662216745415	8.677188492345607	2.6876155268022206
102640	19.671085216489352	0	0	1.4765489287782279	0	5	0	0	0.538951494365507	2.619916003536694	2.830573248407644	5.159235668789809	0	2.0458598726114685
102641	34.74828760982607	0	0	4.592074592074591	0	0	0	1.264957264957265	0.5522682445759369	10	0	4.11965811965812	4.219329388560158	10
102642	62.540388050814386	4.964003715745472	5	5	3.831862517417557	3.0376219228982815	5	0	10	0.8653981738389084	10	7.818547762811583	5.551228458799289	1.4717254993033002
102643	46.67499861999239	3.4015371832156203	5	0.16995883219397967	0	5	0	10	9.012176025055126	0	2.094058994599086	0	7.60985586909974	4.387411715828835
102644	40.8929415283782	5	5	0.7929120557106905	0	5	0	1.0112501580078372	2.683702342405414	7.297456618900117	0	0	4.10762035335414	10
102645	29.984294957746283	0	0	1.246983105390185	0	2.5309734513274336	0	0	10	0	10	1.4847590953785617	4.721579305650103	0
102646	42.099535914458954	0	0	3.183383780398706	0	2.135476463834673	0.2870264064293915	4.592422502870264	3.797580146604257	6.338232805652968	7.601836969001148	4.847557086363056	6.34343077511849	2.9725889781859927
102647	63.830022859419536	5	5	2.8833981902573957	0	3.115007735946364	0	9.28313563692625	5.315983655333835	5.951907703416287	3.3784424961320276	5.151567245430063	10	8.750580195977307
102648	52.727110943824826	3.5138374373501846	5	1.0796568870223258	0	3.059490084985835	5	1.8885741265344667	10	0	10	10	0	3.185552407932013
102649	61.02509043727099	5	5	1.9442857770552306	4.2895118414693085	3.5137747704204934	0	4.317705816014178	4.777484477822805	6.105501858994645	2.5069115514741416	5.595832662048226	10	7.974081681971963
102650	43.68882418442277	1.034330985915493	2.068661971830986	0	0	3.1971830985915495	0	7.3943661971831	10	0	10	7.437402190923319	2.5568797399783305	0
102651	49.94914124818177	0	0	5	0	5	3.8520266518600788	0.7033129742735517	1.5376073121769955	8.493101868350049	10	0	8.577001380999162	6.786091060521933
102652	42.90866038371926	5	5	3.6749506178510725	0	4.547751389590702	0.06316321374431531	0.1684352366515075	4.819839079566215	2.6374561542280146	4.890752905507833	0	8.138272372734223	3.9680394138453767
102653	50.40705857754983	0.5289139633286318	1.0578279266572637	4.038979356327735	3.05594734367654	5	5	0	6.943691005750244	4.534029417919822	6.217395392571696	5.098469414407353	8.931804756910541	0
102654	54.995666629919754	4.6476137624861265	5	4.540409645848047	0	1.8645948945615984	0	4.513503514613392	8.366771962776403	4.2078079246220845	4.680577136514982	5.752867184609696	4.7548308147642215	6.666689789123197
102657	40.96397581759467	0.19161982626469085	0.3832396525293817	2.0903981047057183	0	5	5	0	10	0.889420796450489	6.857639243740417	6.495202407312781	2.235237084496153	1.8212187020950399
102658	54.335840753414914	2.023963730569948	4.047927461139896	5	4.371761658031088	5	0	0	1.4447987245914709	4.855584398514774	7.899481865284971	8.002302820955672	8.747176830078384	2.942843264248707
102660	49.12192220588378	3.89210716871832	0	4.7725627015996315	0	1.4627081824764663	0	10	6.46131565755027	2.7927346443102565	0.5164373642288211	6.525062354171696	5.805529252306949	6.893464880521362
102661	49.85450143308978	0	0	3.343637625386411	5	5	5	4.580152671755725	1.2277798537340523	2.9386472202196043	10	2.7642840619939877	10	0
102662	47.82279759452396	0	0	2.1509740259740258	0	5	0	9.70238095238095	0	7.388093409819776	10	3.5813492063492074	0	10
102665	67.95625701090717	2.794368600682594	5	1.9702140862550417	1.1945392491467577	5	5	9.237770193401591	1.6277238120241533	10	9.145392491467575	3.458475540386803	10	3.527773037542661
102666	61.26083458952538	1.477832512315271	3.0172413793103448	5	5	2.58128078817734	0.5233990147783252	3.7766830870279144	4.774535809018568	7.235600915153781	10	4.5320197044334956	10	3.3422413793103467
102667	60.94380549100427	1.6308518802762855	3.261703760552571	2.895416172469127	0	5	5	0	0	10	10	4.834996162701456	8.320837515004822	10
102668	45.46560926122799	0.5479023168440826	1.0958046336881653	0.19923720612512097	0	3.594239198497182	0	0	3.9497134049419587	8.989091336447698	10	10	0	7.0896211646837815
102669	36.52419908580336	0	0	2.6542800265428004	5	5	3.0881527231892196	0	6.953742495572928	1.6606330056174068	2.8035934868051644	0.2620250795433278	9.101772268532516	0
102672	35.68731338287474	0	0	5	0	5	1.414273281114012	0.5221932114882506	10	0	4.4236727589208	0	9.327174131351676	0
102673	70.87208744251963	2.6107997962302596	5	5	5	5	5	7.573442010528104	0.43105137348642186	9.420446834867807	10	0	10	5.8363474274070315
102674	57.697352474306825	1.694532309082693	0.9602349751468594	5	0	3.624039765024853	5	1.174875734297334	2.120337863672703	10	3.408766380478987	4.714565446603405	10	10
102675	29.581616036018872	0.273937963587323	0.547875927174646	0.41378042052350883	0	5	5	0	1.763576949011878	4.826646440169299	1.7718138907619707	4.693938712819359	3.0617079032453285	2.2283378287255573
102676	34.754814919275724	0	0	1.6619183285849952	2.0180436847103516	5	0	0	3.579516400029221	3.5796234638492233	5.936942070275403	5.159860715416271	0	7.818910256410256
102677	43.10000281798165	2.710376871450697	5	4.177031022668607	3.6138358286009296	3.696437790397522	0	0	6.592271951074221	0	3.9010841507485794	4.101416853094708	1.0912989952742163	8.216249354672174
102678	62.82740637963643	0.11988491048593349	0	3.2550569634968602	5	5	5	6.564364876385336	0.29510131811922086	8.833407518310201	10	8.759590792838877	0	10
102679	60.75939683518757	5	1.585045911674683	2.0868943037723096	0	5	5	8.132925229558374	1.3790319868151086	5.844140627080462	10	8.575037652431616	2.36565649770722	5.790664626147793
102680	35.58920074912334	0.8613445378151259	1.7226890756302518	0	0	5	0	0	5.740142210730446	0.2807973877788041	8.326050420168066	10	3.658177117000647	0
102682	43.274075975162134	0.2781309599491418	0.5165289256198347	1.0258336704617697	2.225047679593134	5	5	0	5.697100102694509	2.821580854262688	8.56681500317864	0	10	2.1430387794024197
102683	60.447281296241485	5	5	4.16485121869954	0	5	0	4.90555398928672	3.578321875474398	8.601614581600993	0	6.42796729630674	8.038284429601035	9.730687905272061
102685	47.65293069652955	0.047312641937925816	0	1.015071227031863	0	2.967448902346707	0	1.816805450416351	0	7.066640032655615	7.798031794095381	9.428883842207084	8.827034686232263	8.68570211960636
102686	27.15300869479544	5	5	5	0	2.4975984630163306	0	0	1.2561885760733025	0	0	0	8.399221655705807	0
102688	41.39544181075962	3.0274888558692417	5	1.2832635418073752	0	4	0.13001485884101038	0	2.903188935878386	6.637563392331432	1.9488855869242219	6.382697705134557	5.893854535756468	4.1884843982169295
102689	60.145812968393614	5	5	0	0	5	5	8.471814923427829	0	10	0	3.6168132942326463	10	8.057184750733137
102690	44.999265532709046	5	5	0	0	5	0	0	10	6.182699723329322	0	0	10	3.816565809379726
102691	46.63253363542101	1.178478543563069	2.356957087126138	5	0	2.340702210663199	3.129063719115735	0	8.85265579673902	1.5122686670416043	9.423667100130038	8.654818667822571	4.1839218432196335	0
102692	60.806705721179405	0	0	1.2604825847610226	0	5	5	2.188266364836823	5.311044360280354	10	10	10	7.148143311131427	4.89876910016978
102693	56.40063161875388	2.3822869955156944	4.764573991031389	1.9364044027721157	0	1.5246636771300446	3.4332959641255605	2.7653213751868457	10	5.29393573616113	7.648430493273542	6.65171898355755	0	10
102694	49.203996191769164	0	0	2.7834672548710677	0	5	5	0	3.0662578322890277	8.354506752201734	8.442056614673598	6.0016689132806995	6.7967233998429855	3.75931542461005
102695	44.082446433157145	0	0	4.397874852420306	5	5	5	0	10	2.0057746831899443	2.8623376623376604	2.6118326118326136	4.467532467532466	2.7370941558441597
102696	47.68806433369724	0.8227848101265823	1.6455696202531647	3.176064441887227	0	5	0	1.8565400843881854	1.7526777020447908	10	7.863291139240505	4.770745428973279	3.9067835118468053	6.8936075949367055
102698	35.877665591498634	5	5	1.9469167196439923	0	3.391608391608392	0	0	9.14470145239376	0	0	4.0986790986790975	1.6424601039985658	5.653299825174827
102699	50.290015220698514	5	5	0.5208904485140915	0	5	0	0	7.608796511088428	3.8872196347002705	10	0	9.567288361015745	3.7058202653799777
102701	85.12747537799491	5	5	3.778507489541631	5	5	2.628649183572489	8.774534059046678	10	10	4.552795645719938	5.624278410028039	9.768710590086148	10
102703	52.85085824016559	5	5	1.8529723188625018	0	4.925124792013311	0	0	0.19198771278638166	8.058933214276337	2.6908485856905173	9.484193011647257	9.353641366952514	6.293157237936771
102704	48.03629401592926	0	0	5	0	5	5	0	4.430124848973017	8.61306774394644	9.346596858638742	0	6.030339642905089	4.616164921465971
102705	33.30423635743843	0	0	0.43135986196484416	0	5	1.482799525504152	3.6773428232502963	5.703075098092892	2.4015559927918697	0	1.4103071042572815	6.841256805669618	6.356539145907472
102706	47.99688851092214	0.3538848694558037	0.550487574709028	4.718464926077382	1.100975149418056	5	0	10	5.516974375105863	1.1083320654452893	3.2710915382195638	3.5091398413197705	7.538897089070099	5.328641082101287
102707	40.66119250289337	0	0	0.5941770647653	0	5	0	0	10	1.2135568324635786	9.138997821350761	2.9411764705882373	10	1.7732843137254894
102708	29.882591284122753	0	0	2.633386764369132	0	5	0	0	3.216430924239489	4.508971683739925	0.3335012594458462	2.149454240134342	8.608667570884194	3.4321788413098253
102709	58.84888502989538	0	0	3.015548055109832	5	5	5	0	3.7923123741748213	10	0.47449786975045427	9.116115506864139	7.45041122399613	10
102710	32.51086933883977	0	0	3.38445720161083	0	2.601319509896324	0	0	3.190023925179439	6.849601838929476	1.8182846371347772	1.2828568436485475	3.38432538244037	10
102711	36.270185060986336	4.794636795655125	5	1.604641115842745	0	3.5980991174473864	0	0	2.349992166692777	4.650790491235352	0	3.5226672701214468	4.621303114174805	6.1280549898167
102713	25.14388591135335	0.14308608058608058	0.28617216117216115	1.560939060939061	2.1749084249084247	1.1538461538461537	0.08585164835164834	2.93040293040293	3.3812341504649193	1.4288487672296624	0	5.7743182743182775	4.797595566826337	1.4266826923076925
102714	55.14752899550879	5	5	1.9895928986838072	5	2.905242905242905	5	2.2767356100689433	10	0	3.424146224146226	7.049329271551496	6.414819748153082	1.0876623376623384
102715	42.07036454667499	5	5	1.6442560654779304	0	5	0	0	6.2144447192678705	3.5941417073492543	0.9299035369774913	1.3933547695605584	8.056723555115838	5.237540192926042
102716	36.303914522150485	4.371637202152191	0	0.41925791349311714	0	2.4750192159877016	0	5.17550602100948	10	0	0.13620292083012586	0.7857203860278414	4.283095843434042	8.657475019215987
102718	36.718611697240966	1.5559388122375521	3.1118776244751043	2.7267273817963678	4.424115176964607	3.8572285542891422	4.480353929214156	0	10	0	0	0	5.347238244658759	1.2151319736052768
102720	50.528728183907205	0.0931098696461825	0.186219739292365	3.7921110546808867	0	5	0	1.3656114214773432	3.667096404526573	6.297236429231094	5.594785847299814	6.468032278088145	10	8.064525139664806
102721	67.23397886553374	5	5	3.5635096610706367	5	2.804878048780488	0	5.749128919860627	7.57169659608684	0	7.60650406504065	9.859336688604982	6.872152238005897	8.206772648083621
102722	67.99850992683992	4.396763981709461	5	5	5	5	5	3.3298159221479655	10	2.7286746589304367	4.692085824832921	3.3063665142455156	10	4.544803024973618
102723	37.69899711202695	0	0	1.4864141744455674	0	1.824722040549379	5	0	2.062685515922926	9.100594206887616	0	0	8.224581174221461	10
102724	58.85561594911172	4.461348684210526	0	4.366028708133971	5	5	5	2.7631578947368425	8.097165991902832	2.397634151121701	0	6.4400584795321665	10	5.330222039473684
102725	31.162179726625023	0	0	1.2396694214876032	0	0.3636363636363636	0	0	7.925407925407925	5.755921338548455	0	0.631313131313132	9.728049728049728	5.518181818181819
102726	32.64977084107519	0	0	0	0	4.050724637681159	0	0	4.1806020066889635	0	9.489855072463765	5.849436392914653	9.079152731326644	0
102727	48.16605380135788	5	0	0.9569377990430623	0	5	0	0	5.525125029768992	9.72813441939825	1.7448916408668715	2.992776057791538	10	7.218188854489165
102728	36.2062500876809	0	0	5	0	5	0	7.380164276081893	4.554841995077375	0.16968922914505613	5.225009194556822	0	6.121028658726343	2.755516734093413
102729	42.98275887391741	1.8902439024390245	0	1.8403547671840355	2.3170731707317076	2.731707317073171	0	3.1544715447154474	10	0	4.029268292682925	7.8915989159891575	8.826516572858036	0.30152439024390354
102730	43.92950562071154	0.03661394258933802	0	2.7959737977312664	0	5	5	0	3.1093686629714754	5.617107246450239	7.475336848271821	0.9047712035409773	10	3.9903339191564124
102732	51.747478385414645	3.9239788199697423	5	2.888185944161738	0	5	5	0	3.3748399860351443	3.5363082939495425	10	4.731887712220543	4.830288219093061	3.4619894099848714
102733	41.53424086008199	0.6014873140857393	0	0.755587369760598	0	5	0	0	4.172555353657716	6.53834963407265	3.761679790026246	7.932341790609509	9.686609686609685	3.0856299212598426
102734	50.8416356027472	3.5401915868388176	0	5	1.3536026655560185	2.0658059142024157	1.4577259475218662	0	8.00948322814212	2.6174362840872427	0.973427738442318	6.844370401221713	8.979591836734695	10
102735	30.112237483853725	0	0	1.4475969889982627	0	5	0	0	0.5307855626326964	10	0	0	7.479993467254614	5.653861464968153
102737	43.64549776113999	1.8732369534555715	3.702397743300423	2.404154378766509	4.231311706629055	1.1212976022566996	2.9531029619181948	2.045133991537377	8.543994792231745	1.9191013447135943	3.5187588152327223	4.905187274721831	5.654768362807855	0.7730518335684122
102741	55.937422914638105	0	0	5	5	5	5	3.134418324291742	0.06955070246209485	10	2.7334538878842682	0	10	10
102743	28.381415885310794	0	0	3.1529164477141354	0	5	5	0	5.835927078701646	0.04916047213052379	0	0	9.343411886764487	0
102745	58.222275021493424	5	5	0	0	1.3852318259874068	4.328849456210646	3.2436557908796027	7.353264937695389	2.7133161958631606	2.798168288494562	6.7862367232716405	10	9.613551803091013
102746	45.56372861931805	0.07057362240289068	0.14114724480578136	0.32848813336618216	0	1.9647696476964769	0	2.2583559168925023	8.216941143770413	0	7.353568202348688	10	6.821856252750562	8.408028455284553
102747	54.55735125082091	5	5	1.1993283761093787	0	5	0.9894459102902373	4.8079742011140425	3.518029903254178	0	9.319613016710642	8.101241082771427	7.9426290508084705	3.679089709762533
102748	48.806480346098844	0.09170946441672781	0	3.801774161275261	5	5	5	7.532404010760577	2.2010271460014676	0	10	7.744354772968127	0.37248151701563303	2.0627292736610436
102750	51.59377844377845	0	0	2.057942057942058	5	5	5	3.5164835164835164	0	10	0.5670329670329686	2.6715506715506714	10	7.780769230769229
102753	37.747245810809844	1.31805981595092	1.246165644171779	2.230897936419409	0	3.7653374233128836	1.6535659509202452	4.268916155419222	6.04648419065597	0	6.157055214723924	7.042433537832311	1.9506056315872273	2.0677243098159503
102754	60.67827285634152	0	0	2.3497902875334775	1.8065591995553087	5	5	10	6.4993372386368495	3.324737016910739	10	7.359026619727011	6.5740226051510104	2.7647998888271252
102755	45.889719501723825	2.4038461538461533	2.357618343195266	2.6896180742334588	0	3.3579881656804735	4.622781065088757	0	7.4533454710969504	5.600592785655545	1.4159763313609464	6.833497698882315	5.26475496889698	3.8897004437869853
102756	53.647487966305654	0	0	5	0	5	0	0	10	0	10	4.753309265944646	10	8.894178700361008
102757	33.909309976699895	0.15954052329291638	0.31908104658583275	1.6244126008006035	3.1908104658583283	3.305679642629228	3.1908104658583283	0	7.608855726277551	0	1.5267389917038905	6.750336807771396	6.2330437059218164	0
102758	69.86556641236947	5	5	5	5	4.995737425404944	5	0	3.2789035346580104	10	1.172719522591649	5.418205929714882	10	10
102759	66.80411124079836	0.18063583815028902	0	5	5	5	5	0	3.501556247220987	10	10	6.799935773924214	10	6.321983381502889
102761	45.40260269463457	0.08300132802124834	0	5	5	5	0	0	0	10	3.1096945551128794	2.449461413604838	4.760445397895598	10
102762	45.04352010690855	0	0	2.9390648837835416	0	3.889437314906219	5	0	5.239577796339889	10	4.662981243830206	0	4.909509707140507	8.402949160908193
102763	67.94078280655462	5	5	5	0	5	5	1.3919960228685062	1.5487867836861127	10	10	0	10	10
102766	58.733823117183846	5	5	5	0	1.7494089834515367	0	0	10	0.5238415043653487	3.488416075650118	7.972156553716839	10	10
102767	33.92903365015228	0	0	0.6545873481357353	0	0.5299539170506912	0	7.910906298003073	5.981921304501949	1.9279569266965288	1.001843317972348	6.13799283154122	5.20855488597424	4.575316820276498
102768	32.22097809652836	0	0	0.4326429073603374	0	4.187983343248066	0	5.869522109855244	7.275888893973368	0	2.6372397382510417	1.8177011038403068	10	0
102769	60.23797057793537	5	5	4.609475032010244	0	0.31924882629107987	0.9976525821596246	7.167449139280126	6.9700252798844335	0	3.5098591549295755	10	10	6.664260563380282
102770	66.30719548650583	5	5	5	5	5	5	0	0.284198560060629	10	5.746798029556649	2.16201423097975	8.114184665908803	10
102771	46.37174657945262	2.1083208395802098	4.2166416791604195	5	5	5	5	0.42478760619690153	9.226156152692885	0.3958403018222068	0	0	10	0
102772	42.49077281126505	0	0	2.165915024922858	0	5	0	0	10	3.0849989905108024	10	4.163040324920219	7.661511682399412	0.4153067885117534
102773	72.38886445354997	5	5	5	5	5	5	0	10	5.530420947612887	10	6.1941486106010535	10	0.6642948953360261
102774	39.084630101999835	0	0	0.864726671178284	0	3.1430934656741103	0	0	0	10	0	8.041540299604817	7.035269665542619	10
102775	41.47267650106422	0	0	1.7339608620262572	0	3.58115998442974	0	0	7.605473545528041	3.994485119330609	8.932191514207862	9.79628908784222	0	5.829116387699493
102776	51.59121241595128	0	0	1.8575851393188854	0	5	0	0	7.335079780900214	3.275946876537139	4.122600619195046	10	10	10
102777	43.80821053622711	0	0	3.1307377242126075	5	5	1.100466079751424	0	10	0	9.577006732263076	0	10	0
102778	22.368325603962674	0.10373443983402489	0	0.31434678737583294	0	2.948824343015214	0	0	1.1277795510160655	3.808881229373069	0	1.902566466881823	7.525055857006064	4.637136929460583
102779	25.023124818454242	0	0	2.4583052154632217	0	1.9459172852598094	0	0	10	0.066791680195074	1.706892895015903	4.998821727347706	1.1583326535606504	2.6880633616118765
102780	52.40983191575536	0	0	0	0	5	5	2.6731470230862704	6.449200859893447	10	0	7.128392061563384	9.395270586036078	6.763821385176185
102781	63.440698976564676	0.3179582838731558	0.6359165677463116	0.4162362988884949	0	5	5	1.54881012944435	0.5217776966123582	10	10	10	10	10
102785	44.901008874610305	2.096554850407978	4.193109700815956	0.6181488502431387	0	3.2094288304623753	0	0.7857358718646118	10	3.626190374383819	0	3.8178704543165116	9.39814491945045	7.155825022665459
102786	38.24887000111889	4.291163382072473	5	3.74212564295209	0	4.564526382708201	0	0.46620046620046623	2.885226661450438	4.757767839347619	2.8579783852511103	0.43441407077770866	4.01714835281269	5.232318817546091
102789	85.19133940540966	5	5	5	5	5	5	10	0	10	10	5.338695686460058	10	9.85264371894961
102790	31.774469221314483	0.6415873810716073	1.2831747621432146	3.2435016160604535	0.8763144717075613	4.346519779669504	3.630445668502754	0	6.70236123415893	0	2.527991987981972	4.631947921882825	3.7271291552713683	0.16349524286429773
102791	58.23384020980855	0.8175462336490752	1.6350924672981504	2.7063599458728005	0	5	0	10	9.36816904340585	4.425015915023504	10	1.9846639603067209	6.338433780923633	5.958558863328822
102792	37.587126887404715	1.3126875267895413	2.6253750535790825	2.143163309044149	0	5	0	0	6.495433413564574	3.8891482384402125	5.249721388769823	0.6905748440253392	3.0531834218075096	7.127839691384481
102793	45.39454558208241	5	4.378762999452655	0.7961387271732099	0	3.557744937055282	0	2.0069330414158	10	2.8016641446607427	3.253639846743294	2.2319528066654506	3.85724109862041	7.510467980295568
102794	36.87290447250367	0.083500334001336	0	1.4270966174773787	0	5	5	0	1.2846205230974768	10	1.5420173680694713	0	2.535669629858006	10
102795	54.89004575416878	5	5	1.1086474501108647	0	0	0	5.32520325203252	10	1.6804328569034466	10	10	0	6.775762195121953
102796	45.86675697462688	0.6793478260869564	0.9057971014492752	2.5732872200263497	0	2.5090579710144927	5	3.9251207729468596	5.852842809364549	1.9500296223696414	6.1130434782608685	7.075281803542676	0	9.282948369565219
102797	33.61395737013257	0.4590314436538903	0.9180628873077806	1.231038871617251	0	5	0	0	7.238572765311346	1.188751287484437	4.760247876979573	0	10	2.818252237778287
102798	60.87522456104671	5	5	4.096574566373224	0	1.9942473633748796	0	10	9.735231211741281	0	10	4.916373708320016	8.200211421687932	1.9325862895493806
102799	61.21830923157938	5	5	5	0	5	0	3.2648762506582414	0.48608579414266617	10	8.606003159557662	0	8.861344027220806	10
102800	36.62597989007051	3.0989199803632794	5	1.1157227652073012	0	5	0	0	2.1902496129300255	1.5736026472293474	7.185272459499262	4.821905852833689	3.4203139357778536	3.2199926362297493
102802	54.08645834075225	3.646261298274445	5	3.3490201937202757	4.245412215831279	4.546699534374144	5	2.3007395234182417	10	1.0105048867380002	2.267104902766363	2.7207157856295057	10	0
102803	69.36902485659655	5	5	0	0	0	0	9.369024856596559	10	0	10	10	10	10
102805	44.736417480946585	0	0	2.7262241795113766	0	5	0	0	0.2661698163428267	3.5708721330482973	6.035063437139561	8.157119056773038	10	8.980968858131487
102806	44.35219146927632	1.5834575260804769	3.1669150521609537	3.2854626744343576	0	3.845007451564828	0	0	7.107646451908748	2.076350229873239	9.867660208643816	6.292432521940722	4.687989606022392	2.4392697466467927
102807	30.56650348208753	0.32081194587027534	0	2.0362278878377804	0	5	3.5580961269248723	0	4.70225061918949	2.7611689620423245	10	0	1.0620146691075314	1.125933271115258
102808	34.58060618243545	0	0	5	5	5	5	0	10	0	3.4253193960511026	0	0.6539801661752875	0.501306620209061
102809	38.2602204675473	0.4350852767142359	0	4.303388918773533	0	4.350852767142359	0.84841628959276	0	1.5796942354547645	4.953862705341994	6.479498781761224	5.557489267896509	2.854873401340508	6.8970588235294095
102810	38.91081098055862	1.630151278038602	0	5	5	5	5	0	6.099273704907508	1.1813859976125172	0	0	10	0
102811	47.03823809369726	1.6684463427656167	3.3368926855312333	2.2569528709411246	5	4.655632674853177	5	0	10	0	0	4.229696861837814	10	0.8906166577682884
102812	48.31941413788071	1.4644351464435146	0	2.3202738683910233	1.0460251046025104	5	1.8828451882845183	4.07252440725244	8.368200836820082	0.021934676384507752	8.497071129707113	7.661552766155278	7.984551013839717	0
102814	52.73195314174943	1.7696017423770998	3.266957062850031	1.2162697290264182	5	1.8855009334163035	5	4.335200165940676	8.328945478914363	1.9642425344075112	5.98655880522713	8.590887091198232	1.5336747881863015	3.854114810205349
102815	30.655820023515012	0.2609603340292275	0.521920668058455	1.8504460049345226	0	5	0	0	2.408864621808254	3.20673324274765	0	1.1018325214567373	10	6.305062630480167
102819	42.172131787365686	0	0	0	0	5	0	0	8.028642725398718	3.7645594271135048	6.7063469675599405	8.478294938097477	10	0.19428772919605208
102820	73.43705339119019	2.701808557565064	5	3.609094919196375	5	5	5	1.793853845022791	9.500865257371654	6.295351558983284	10	6.072636377003381	10	3.46344287604764
102821	50.60597909474492	0.03955696202531646	0.07911392405063292	2.9344073647871114	5	5	0	0.2531645569620253	1.8500486854917233	10	9.2	0.9704641350210998	6.9094449853943525	8.369778481012657
102822	39.40972974914924	0.061005368472425575	0	2.551133590665069	0	4.680331869204491	0	0	0.6945226564553065	9.929609379442493	0.05017081503172349	4.831625183016105	8.866363829760608	7.744967057101024
102823	23.485199821007395	0.29802452316076294	0.5960490463215259	1.57914292791677	1.1920980926430518	3.3514986376021794	1.7029972752043594	0	2.6199958080067076	0.8846423573538802	2.540599455040871	6.5622161671208	0.7349961573394819	1.4229393732970053
102826	50.06535536872616	5	5	0	0	5	0	1.906707524685053	6.207275870197219	0	0	8.693678356599706	8.67342395432283	9.58426966292135
102827	69.99048184658902	5	5	0.018598422853742004	0	5	5	10	3.210373914138235	6.7395063831544615	10	5.714675395526461	8.025515128624784	6.281812602291328
102828	21.446811904142816	0	0	0	0	5	0.12054001928640308	0	0.7417847340701729	2.0607722928380157	4.7795564127290255	3.6001285760205723	5.144029869198626	0
102829	57.51616044396217	5	5	0.8359456635318703	0	3.0804597701149428	2.0114942528735633	2.145593869731801	10	0	10	6.436781609195404	8.933687002652519	4.072198275862071
102831	56.3910505050505	5	5	2.5050505050505047	5	0	0	0	10	0	0	10	10	8.886
102832	72.05869465305695	3.0614602587800364	5	0.25205847756679545	0	2.4953789279112755	5	10	2.203895919237878	10	9.4181146025878	5.601766276442802	9.026020190530357	10
102833	40.62917225233732	0	0	3.8148596525803082	1.3161969650046452	3.641994425518736	0.6193868070610096	0	1.2149510446196727	10	1.6410034066274388	0	8.380779950925506	10
102834	67.49940396328147	5	0	5	0	5	0	7.377326565143824	10	2.0155619310891706	10	9.701071630005641	9.359885461408304	4.045558375634517
102836	41.74552606415607	4.83610016882386	5	4.591497416483348	0.7737760270118177	4.513224535734384	0	0	5.757326522661358	3.5097699214992484	0	0	8.027935298616221	4.735896173325829
102838	53.88080503746458	0.19138232720909887	0.38276465441819774	2.763859063071661	2.952755905511811	5	0.9842519685039369	3.4120734908136483	0.2691971195908204	8.137037520107825	4.846544181977251	6.2603285700398565	10	8.680610236220474
102841	61.647929711033335	5	5	5	0	4.738292011019284	0	0	5.1564597019142475	6.77795098044855	8.072359963269054	1.9028670543822046	10	10
102842	50.33680968997824	0	0	0.8747059178379681	0	3.8752488387524884	2.3224950232249504	10	10	0	5.998938287989379	5.397036053970361	9.669065727459888	2.199319840743199
102844	68.10018077943025	5	5	1.739212183886434	1.8097207859358844	3.1023784901758016	1.6804550155118925	0	10	7.815002571449562	6.11416752843847	8.089164655865796	9.930793095219155	7.819286452947258
102845	38.294744659338185	0.21666666666666667	0.43333333333333335	0.23030303030303026	0	3.386666666666666	1.25	3.1822222222222223	5.743589743589743	3.004627099120628	4.474666666666666	9.29777777777778	4.7649914529914525	2.309899999999996
102846	51.026828438585135	0.06613756613756613	0	4.2328042328042335	1.8518518518518519	5	3.637566137566138	1.834215167548501	9.076109076109077	4.9031444065677725	2.4910052910052904	3.756613756613756	10	4.177380952380949
102847	46.192691060766606	4.822732012513034	0	3.6022371788795144	0	5	0	0	10	1.6146190111617058	6.8976016684045875	0	4.25550118980776	10
102849	45.85561717277021	5	2.275396359365825	2.13526931084183	1.0275983558426307	3.053435114503817	0.9908984145625367	0	6.4591896652965355	4.091391420053557	4.399060481503229	0	8.491199542285859	7.932178508514385
102850	25.46192829112954	0.09946949602122016	0.1989389920424403	2.0617313720761996	0	5	1.0610079575596816	0	2.917771883289125	1.9491189077631321	1.9002652519893886	0	5.311024960892333	4.962599469496021
102851	70.74854021784421	2.4671052631578942	4.9342105263157885	5	5	5	5	0	4.879988432620012	9.991977537103896	1.654887218045113	10	10	6.8203712406015065
102853	43.65158861601844	0	0	5	0	5	0	0	0.25623943012350736	6.2892162374901615	10	0.43674587312162083	10	6.669387075283146
102854	29.3827998476844	0	0	1.41946880323008	0	4.024982650936849	0.390353920888272	4.95026601896831	4.83104681577964	2.4893989756749226	0.2811936155447583	1.9970699360012343	6.036406341749853	2.9626127689104775
102855	75.690765297158	5	5	5	3.004807692307692	4.009615384615384	5	4.3269230769230775	1.7381656804733723	9.944340247848329	10	4.8878205128205146	7.779092702169625	10
102857	46.387603961658165	0.5683885049108766	0	4.910876682429974	5	5	5	0	9.849735568178637	0	3.4495452891960725	2.635301725880118	9.1994291630523	0.7743270280101866
102858	55.60983769789903	5	5	3.08672707358359	0	5	5	0	0	10	2.5231106243154446	0	10	10
102859	37.91910204369333	1.551674364896074	3.1755196304849886	0	0	2.020785219399538	1.9125288683602772	0	7.550186534020253	0.896975555862449	5.283140877598152	10	0	5.528290993071594
102860	40.06768907671373	3.986436950146627	5	2.7659290855771785	0	4.5014662756598245	0.5498533724340174	0	2.8761561019625534	3.0457468510508208	0	0	10	7.342100439882698
102861	70.95873316471148	5	5	5	5	5	5	0	10	3.1477016411293466	10	0	9.823177272569986	7.987854251012145
102863	61.098864394289095	0.15151515151515146	0.30303030303030293	5	5	5	0	0.808080808080808	6.309246309246308	9.629831760256456	5.062626262626262	10	7.544988344988345	6.289545454545458
102864	49.90733049037455	2.100840336134454	4.201680672268908	2.973916839463058	0	4.885954381752701	0	10	1.0157909317573184	4.349487003329385	5.483313325330132	2.0808323329331717	6.576168929110106	6.239345738295321
102865	79.82319770518497	5	5	5	5	5	5	0.9776536312849161	7.251826385904598	9.24449748315373	10	5.8193668528864055	10	6.529853351955306
102866	35.96422422460861	0	0	1.7757608642036204	0	5	0.5086814975583288	1.3383975402423587	3.547727367586293	3.8812454742939906	7.585241454150841	4.340748779164405	7.986421247408768	0
102867	63.26655179519193	0.03817959682345754	0	4.165046926195368	5	4.960293219303605	5	5.579311749134596	4.933978666416052	6.093391606775176	5.520097739767868	6.841783750763591	10	5.134468540012216
102869	42.74101611602578	4.217791411042945	0	4.182933630786391	0	5	5	0	0	5.9010651406964785	1.3036128152692577	3.234113459062334	7.880027266530335	6.021472392638039
102870	44.83139386570349	3.6610878661087862	5	3.138075313807531	0	5	5	0	0.48278081750885093	0	5.0103207810320765	7.539129087246243	10	0
102872	65.50064481041514	3.5096818810511747	0	4.488872123726894	5	5	5	7.3766712770862135	2.5534631343759973	6.000676943642302	9.642600276625172	3.4608882741662828	4.642479696421603	8.825311203319504
102873	65.15960812543858	2.551903114186851	5	3.334381881094684	2.2491349480968856	5	4.022491349480968	10	8.251264306627629	3.999999999999998	10	0	10	0.7504325259515543
102875	60.2998700741028	5	5	5	5	2.0977852068533225	0	3.8445465942331807	5.786106914397763	3.4838305035605126	5.699791057250314	6.421507173701071	5.1899236019587045	7.77637902214793
102876	70.35083451696588	5	0	3.2654812413595837	5	5	5	0	0.6857327255858982	10	10	7.152013051331353	10	9.24760749868904
102877	57.080623383138494	5	5	5	1.0330578512396693	2.43801652892562	0	1.6528925619834711	10	3.1898376852505272	4.307438016528923	0.9871441689623482	10	8.472236570247935
102878	39.57302084050782	3.0434782608695645	5	5	0	5	0	0	0	1.5372962028266666	10	3.7681159420289863	0	6.224130434782609
102879	30.676413381369926	0	0	5	0	5	0	0	0	6.710320263961019	0	0	10	3.9660931174089065
102880	76.43393470496275	5	5	5	5	4.953271028037384	5	8.678237650200268	0.05135051864023826	10	0	7.7510755080848535	10	10
102881	47.88827842028217	5	0	4.282655246252675	0	5	5	0	3.0472739252182506	4.99998171371727	2.874518201284797	0.3509398049012625	10	7.332909528907918
102882	43.641048112404206	4.785516605166051	5	0	0	5	0	0	10	0	9.709225092250923	0	8.186204938972466	0.9601014760147608
102883	71.74428283415611	4.7799021787461085	5	5	0	3.1302801244997775	0	4.1499925892989475	6.567021240209324	10	10	6.116298601847738	7.806090456157151	9.194697643397065
102884	46.635592739555634	0	0	0.13907561077372396	0	5	5	0	2.510493076530812	7.096516148120547	3.9210606833248334	9.07700152983172	10	3.8914456909739936
102885	42.71922764861519	1.1092799188640972	1.901622718052738	4.471694633966439	0	1.6328600405679516	0	0	3.0816039943828994	3.9060772059769087	7.382555780933062	9.471489745323417	0	9.762043610547668
102886	66.84664835164835	1.4285714285714286	2.2857142857142856	3.7142857142857135	5	5	5	3.771428571428572	3.208791208791209	10	5.657142857142857	3.885714285714288	10	7.894999999999999
102887	70.5644606020546	5	5	5	0	5	5	0	0	10	10	10	5.564460602054587	10
102889	54.42798225064818	2.65926862925483	2.7023919043238274	2.7912519862841845	0	2.7000919963201473	0.057497700091996326	0	7.147406411435851	6.539715427008763	10	10	3.1637298610619653	6.666628334866607
102890	40.522715178442056	1.1625061184532548	0.30592266275085656	0.02224892092733502	0	4.9143416544297605	0	3.0673845651819214	0	10	3.592559960841902	4.731603850546582	3.1281298241650655	9.598017621145374
102891	32.36254312659888	0	0	0.42997542997543	0	2.6621621621621623	1.6047297297297296	3.5585585585585586	5.457380457380458	0.8475300147107674	5.956756756756755	8.986486486486488	1.3416493416493398	1.5173141891891895
102892	55.61117931625534	5	5	2.323656735421441	0	1.8347338935574231	0	4.715219421101774	7.864684335272569	2.600170717011449	0	8.8001867413632109	7.472527472527473	10
102893	39.77725706592468	0.10373443983402489	0	5	5	3.0539419087136928	0	0	3.8940312799233965	5.647057044645824	3.9551867219917027	4.661134163208854	2.7109266943291837	5.751244813278005
102894	46.510759328431284	0.04708097928436912	0.09416195856873824	2.054442732408834	5	5	5	0.8286252354048965	3.0131826741996237	8.216200382459906	2.3450094161958557	4.1222012973425395	2.5847699068038055	8.205084745762711
102895	45.7598911667516	2.511220346227826	4.862150032058132	3.419534088480444	0.6945928617225902	5	3.5664671938448382	0.6696587589940869	10	0	9.010215858089335	0	6.0260520273343525	0
102896	73.84287783586863	5	3.6181139122315598	1.3156777862660216	0	5	5	10	7.97241973712562	8.278882916481551	10	0.5705986098142941	10	7.087184873949582
102898	38.263666354920815	0.07951653944020355	0	2.409592104248593	0	3.1721798134011876	5	4.580152671755726	4.436615123638024	2.1549169900645713	3.9684478371501264	6.5168221656771275	4.178247537026164	1.767175572519084
102899	42.01722523245702	0	0	2.0168573148705593	0	3.0596026490066226	0.4139072847682119	9.403973509933774	0	10	0	7.122884473877851	0	10
102900	49.075415020662405	0.2039151712887439	0	4.560284739730091	5	5	0	0	0.1882293888819174	8.358020438626717	9.17389885807504	6.334964654703643	6.2391768101392895	4.016924959216968
102903	49.06424257216023	5	0	2.3376623376623376	0	5	5	0	5.714285714285714	3.4332667424344048	7.028571428571428	3.0634920634920624	10	2.4869642857142837
102904	44.39582292297162	0.17053206002728513	0.34106412005457026	1.0128570837984208	0	5	0	10	9.165005072235633	0	8.741609822646655	6.007781314739023	3.135691048378633	0.8212824010914055
102905	69.74976785649154	3.231644260599793	0	5	0	1.5718717683557395	0.19389865563598757	10	9.545779969771697	7.141667422512102	10	3.9181891301849943	10	9.14671664943123
102906	38.37584869838008	0.26875298614429044	0.5375059722885809	1.6070885636103027	1.0750119445771618	5	5	1.019270584487976	4.777830864787386	0.7128980017337458	6.03898709985666	7.172054998141955	0	5.166447682752029
102907	42.81437326537907	0.3272251308900524	0	2.475011899095669	0	5	0	0	0	8.146691209215334	9.074345549738219	10	0	7.791099476439789
102908	61.22305349266016	4.469606674612634	5	0.8939213349225268	0	5	5	4.131903059197458	2.108737508022371	10	4.2083432657926085	0.4105416501125664	10	10
102909	75.59859537533956	5	5	0	0	2.325581395348837	0	8.397932816537468	10	10	7.587596899224806	7.579672695951765	9.707811568276686	10
102910	53.89726474163561	0	0	5	5	5	5	0	4.451566951566951	9.445697790068653	0	0	10	10
102911	55.30688785826098	1.5184645286686105	3.036929057337221	0	0	5	0	10	7.101741795619347	1.334559732871631	10	8.19565921606738	0	9.119533527696792
102912	50	5	5	0	0	0	0	0	0	10	10	10	0	10
102913	25.625106997878767	0	0	0.9998461775111521	0	4.094754653130288	0	0	10	0.5305061672373255	0	0	10	0
102915	32.37417615371322	1.7611539751761156	3.522307950352231	0.30496172730322346	0	1.4089231801408924	0	2.4823884602482393	10	0	4.935659174773564	4.182041820418204	3.776739865300751	0
102916	54.61374267468451	5	5	1.8347303665863222	0	4.060150375939849	0	0	9.954034884782807	0	10	10	8.764827047375524	0
102917	59.50190957584575	4.137115839243499	5	3.9490651192778854	5	5	3.7307919621749406	2.167060677698976	0.27277686852154936	10	1.7862884160756476	5.614657210401891	2.8441534824513544	10
102918	34.5165306915307	0	0	2.612863327149041	5	5	3.7202380952380953	0	2.3286237571951856	0	8.873469387755103	0	6.981336124193267	0
102920	47.335650360069394	0.16578249336870027	0.33156498673740054	3.8754349099176686	0	2.6828344069723378	0	0.6315523556902868	2.2735884804850324	7.633622399818627	8.924137931034481	7.3049555808176505	8.554522400676246	4.957654414550965
102922	44.25542798852892	0.11935073201782304	0.23870146403564607	5	5	5	5	0	3.7376160864384924	1.9040076128087284	4.910587736049225	0	5.655714961889374	7.689449395289625
102923	60.86880316869587	5	5	1.521654311353882	0	4.927038626609442	5	3.1187410586552216	1.9808517662594913	10	4.856652360515021	6.547448736289939	10	2.9164163090128747
102924	61.85515674593573	0.031936637710781805	0.06387327542156361	5	4.087889626980071	5	5	2.180207801056038	9.354978184819778	3.643055981203389	10	3.84375177425765	7.501277465508431	6.148185998978026
102926	54.94165386121907	2.019682726204465	4.03936545240893	5	1.90951821386604	5	5	0.5483744614179398	2.4857633553285727	10	3.5454759106932996	3.4469251860556227	5.335502726807074	6.611045828437132
102929	51.45604789439145	0	0	0.7250418293363079	0	5	5	2.4812542603953647	2.2022966808242885	10	6.337014314928425	4.735287434673937	10	4.97515337423313
102932	43.37232654638109	5	5	0.9557305604404006	0	0.5550883095037847	0	0.7289038407625456	10	1.3294350088932496	1.7920941968040367	6.887206803102517	6.632593646891376	4.491274179983183
102933	67.20722391605975	5	5	5	5	5	5	0	3.207580483785534	6.250438461014922	8.431828615149195	2.830910482019891	9.133462813646439	7.353003060443763
102937	35.26799914033957	5	5	0.03868471953578336	0	0	0	0	10	0	0	5.2293144208037825	10	0
102938	73.11094106946035	5	5	2.364919031585698	0	3.3774250440917113	5	5.967078189300413	6.545923212589881	8.608478699868359	5.9654320987654295	6.354105428179501	10	8.927579365079364
102939	46.408719805211035	5	5	2.5062656641604	0	0.5847953216374269	0	1.8379281537176275	8.611271769166503	0	2.897577276524647	4.028589993502275	9.220487115223959	6.7218045112781954
102941	62.93259135698855	1.9338660319619176	3.8677320639238353	4.142066705820532	5	5	5	1.5867618723790093	6.74809719352392	8.477443891963492	2.8375382522951362	0.06800408024481502	10	8.271081264875894
102943	40.140921771691005	0	0	0.5896805896805897	0.5405405405405405	5	5	1.4774774774774775	1.7047817047817047	9.67126890203813	0	0	6.157172557172557	10
102944	47.873565993322174	5	5	5	0	4.84251968503937	5	0	0	3.0310463082827988	0	0	10	10
102945	41.95571313699142	2.3505077096652878	0	2.1368251906048075	0	2.421963144039113	0	0.1253604111821487	4.889056036103798	5.169068272516544	7.813012410680706	10	0.6692317335416257	6.380688228657387
102946	36.72729442184464	0.28387585162755485	0.5677517032551097	0.8602298534168329	0	5	5	0	0.232923775694404	4.86539528136866	0	0	9.917117956482075	10
102947	61.045735230107695	1.370614035087719	2.741228070175438	0.9398496240601503	0	2.2055137844611528	0	7.393483709273183	7.566994409099673	4.325888738879628	10	10	8.19741661846925	6.304746240601502
102949	49.25256423177709	0.0577420546932742	0	1.4865954444668414	0	5	1.385809312638581	2.069475240206948	9.252942179771447	0	10	10	10	0
102951	52.5932929126697	2.549286199864038	5	0.4944070205796922	0	2.7056424201223654	5	3.5803308406979375	5.333891125869371	5.739612881695313	0.9933378653976881	9.117002794773022	6.182433021318134	5.897348742352142
102952	78.26210826210826	0	0	5	5	5	5	10	8.262108262108262	10	10	0	10	10
102953	53.097498497596156	0.10172526041666667	0	5	5	5	5	0	0	10	3.085416666666667	0.07595486111111112	9.834401709401712	10
102954	42.18911201153998	0	0	2.690536555078388	5	5	0	0	4.159187426119697	5.523501150510796	1.8784291405805345	3.2947574780244104	7.785415116092406	6.8572851451337495
102955	36.383359872611464	0.24880573248407645	0.4976114649681529	0	0	0.06369426751592357	0	5.573248407643312	10	0	10	10	0	0
102956	37.05894354354354	0	0	5	0	5	0	0	0	0.3903999999999993	10	7.717019344926322	0	8.951524198617221
