## Supplement 2 Validation file for publication for "Dietaryindex: A User-Friendly and Versatile R Package for Standardizing Dietary Pattern Analysis in Epidemiological and Clinical Studies": SAS_HEI2015_1718.csv

SEQN	DR1TKCAL	HEI2015C1_TOTALVEG	HEI2015C2_GREEN_AND_BEAN	HEI2015C3_TOTALFRUIT	HEI2015C4_WHOLEFRUIT	HEI2015C5_WHOLEGRAIN	HEI2015C6_TOTALDAIRY	HEI2015C7_TOTPROT	HEI2015C8_SEAPLANT_PROT	HEI2015C9_FATTYACID	HEI2015C10_SODIUM	HEI2015C11_REFINEDGRAIN	HEI2015C12_SFAT	HEI2015C13_ADDSUG	HEI2015_TOTAL_SCORE
93704	1230	3.0303030303	0	5	0	0	10	5	5	8.9238074623	2.3667570009	7.3463414634	9.5987804878	7.2495309568	63.515520402
93705	1202	5	5	0	0	0	1.4079098938	2.2961730449	5	7.7208583932	0	10	4.6178244592	0.0767950851	41.119560876
93706	1987	1.6470695887	0	0	0	0	7.8587743409	5	0	10	1.7726332271	8.1209864117	0.0880095622	10	44.487473131
93707	1775	2.4071702945	0	0	0	10	1.1267605634	5	0	1.4420416586	6.8857589984	10	0	4.7121704586	41.573901974
93708	1251	5	0	2.4480415667	4.8960831335	1.8118838263	0.3689356207	5	5	10	3.2596145306	7.0001598721	4.3111510791	9.3980200455	58.493889675
93711	2840	5	5	2.1346830986	3.125	5.9154929577	10	4.323943662	5	3.9849091492	5.0782472613	6.1154929577	3.6526408451	7.768869628	67.09927956
93712	2045	3.4896643699	5	5	5	0	0.7899191273	5	5	10	1.8310241782	10	10	8.3580966711	69.468704346
93713	2040	4.5677361854	1.2254901961	4.6875	5	0	3.6953242836	4.2941176471	0	5.2819435347	8.8453159041	8.2588235294	0.0522058824	7.0186023127	52.927059475
93714	2493	0.6381504576	0	0.3760529483	0.7019655034	7.0597673486	2.7770063871	5	0	4.1566576746	0	10	0	7.906034332	38.615634652
93715	1287	0.0706364343	0	1.554001554	3.108003108	0	9.0849321619	5	0	0	9.8765432099	10	0.1206293706	1.137210368	39.951956207
93716	2917	5	4.4566335276	5	5	0	4.0083331136	4.5389098389	5	4.9469078263	3.8205157506	0	9.5926894069	9.8369417122	61.200931176
93717	3151	5	3.4909552523	0.5157092986	0.9520787052	0	4.8092180748	4.7730879086	0	6.066974685	0	2.7664868296	2.9282767375	6.5942435857	37.897031077
93719	2224	2.3299542184	5	5	5	8.9628297362	0.8646928611	5	0	6.4933621045	7.0393685052	8.1352517986	6.9805530576	4.7555801513	65.561592433
93721	1930	3.7918040509	5	2.817357513	0	3.1088082902	6.4966121961	5	5	4.2141719886	6.0967184801	10	4.7361398964	6.1187724193	62.380384834
93722	1009	0	0	5	5	0	3.8880841656	3.2903865213	0	0	6.3208897698	7.2495540139	3.9199702676	4.6972122691	39.366097007
93723	1762	0	0	3.1214528944	5	10	0.9604470444	4.5402951192	5	0	10	8.3464245176	3.1952326901	0	50.163852266
93724	778	0.7010983875	0	3.4543701799	0	0	6.327862369	0.3084832905	0	2.3547981885	2.3850328478	0	6.5404884319	9.8530090304	31.925142725
93726	1692	5	5	3.2505910165	5	0	2.0912893253	5	5	5.9981845388	6.3107433675	6.5144208038	5.5757978723	8.1978541553	62.93888108
93727	2881	5	5	2.0609163485	3.904894134	10	6.4881317918	5	5	9.3726132024	6.5177986039	10	7.8870183964	7.6771776182	83.908550095
93728	2605	1.6227534462	0	0	0	0	0.5610512328	5	0	10	6.8841970569	5.8525911708	6.5531190019	6.8700231311	43.34373504
93729	3274	1.7354362192	0	0	0	6.5974343311	10	2.0464263897	4.1233964569	0.8197317475	10	10	3.9369654856	3.8400451107	53.099435741
93731	2266	1.5646313087	0	0	0	0	1.9010116097	5	0	0	7.4580759047	6.7322153575	0	3.509629529	26.16556371
93732	1945	5	0	2.6992287918	5	0	1.4633181728	5	5	10	3.4790059983	10	10	10	67.641552963
93733	2886	3.3705033705	0	0	0	0.2541002541	1.5459246228	5	1.1910949411	10	6.802956803	7.1653499653	8.7402546778	5.9470121009	50.017196735
93735	1412	3.8629925315	0	0	0	5.8545797923	1.5798648943	5	5	10	0.5193578848	0	9.1125177054	10	50.929312808
93736	837	2.9325513196	5	0	0	4.5400238949	10	4.1816009558	5	0	0	4.5357228196	2.5981182796	0.1090586037	38.897075873
93738	857	1.0077437149	0	0.2187864644	0.4375729288	10	3.2313077821	5	5	10	0	10	10	10	64.89541089
93739	2109	1.8535281693	5	0.2667140825	0	0	10	4.7984826932	5	0.5773427513	5.1209103841	0	0.9342105263	7.7154077154	41.266596322
93740	1037	5	0	0	0	3.2786885246	6.5277056598	5	0	10	0	10	8.3616200579	8.7678955567	56.935909799
93741	1121	2.6761819804	1.3380909902	5	5	7.6717216771	1.5782611679	5	0	1.3890156702	10	9.6710080285	6.8070918822	10	66.131371397
93742	1779	2.4784097297	0	5	5	2.7356192618	2.6808492239	5	0.9134345138	7.5824244794	0	3.7317594154	9.9243254637	8.0615730531	53.108395141
93743	5594	3.550882439	0	0	0	2.6218567513	1.8701355848	2.9710404004	0	0	3.6487506455	0	0	9.0664906539	23.729156475
93744	2508	0	0	0.0747607656	0.1495215311	4.9175970229	10	1.1562998405	0	0	8.7054758107	6.9448165869	0	5.9035701141	37.852041672
93746	1544	4.504239284	0	5	5	6.908462867	7.2738142686	5	5	2.2125876322	2.8713298791	4.7647668394	10	8.8694034808	67.404604251
93747	1842	0.5675648998	0	0.0678610206	0.1357220413	1.8096272168	10	0	0	0	8.2699963807	2.0425624321	0	8.5937804505	31.487114442
93752	749	0	0	5	5	3.1152647975	2.567525932	5	5	4.4038195307	5.5184690699	0	6.9806408545	10	52.585720185
93753	2634	5	5	0	0	0	2.5115355411	5	5	10	1.4595461065	10	6.2582574032	3.4709810564	53.700320107
93754	2064	4.4705778717	0	5	5	9.8514211886	10	1.5406976744	0	0	0	8.2465116279	10	10	64.109208363
93755	2693	5	0	0.0696249536	0	3.9113751702	7.9408152189	5	4.6416635722	0	8.260098197	10	0	5.7802279414	50.603805053
93756	1137	5	0	0.219876869	0	0	1.8943237941	4.6613896218	5	10	8.2966871885	10	7.2490105541	3.1797577972	55.501045825
93757	1609	3.3335216679	0	0	0	2.2788481458	2.3425921499	5	5	10	3.0522753953	10	7.0222964574	6.5356727383	54.565206555
93758	1448	4.2692114515	5	0.2589779006	0	2.532228361	2.5499362516	5	0	0.5591602318	0.0306936771	10	0	6.6071681541	36.807376028
93759	1420	2.528809219	4.2253521127	5	5	10	8.9382448537	5	3.5651408451	6.6625898652	0	10	8.1407570423	10	79.060893938
93760	572	3.0991735537	0	5	5	0	5.6481979559	5	3.0594405594	6.9994471858	0	0	10	10	53.806259255
93761	1722	4.3026079611	2.6132404181	0	0	10	4.2437237559	4.1231126597	5	6.5759354961	5.6910569106	1.1488966318	8.8558362369	8.3635605587	60.917970629
93762	2106	3.9713373047	5	0.8012820513	1.6025641026	0.1899335233	3.3968880123	1.2345679012	0	10	6.8481587	7.5893637227	7.422542735	0	48.056638053
93763	2615	1.4079610638	0	0	0	0	10	3.8240917782	0	0	2.0352666242	0.8175908222	0	1.2970534883	19.381963777
93765	2594	1.9450480129	0	0	0	0	1.8978708262	5	0.0481881264	6.911092059	5.5812558897	9.4127987664	5.1356013878	0.7219816935	36.653836762
93766	1341	5	5	2.2371364653	3.2624906786	4.5239870743	3.785923249	3.3109619687	0	4.1355169927	5.7171265225	4.493064877	4.7902684564	5.6850035374	51.941479822
93767	1742	5	5	3.0137772675	5	0	7.4185286585	5	5	0	0	2.6420206659	10	10	58.074326592
93768	1404	0.2913752914	0	3.6057692308	5	10	6.6294104756	4.7008547009	0.7567663818	2.392475125	9.4254510921	5.7754985755	2.6610576923	9.5989480605	60.837606626
93770	3436	4.1935654567	5	5	0	0	1.6790543566	5	5	10	9.5880222481	10	9.996798603	8.3687054118	73.826146076
93771	905	0	0	5	5	0.4419889503	2.4649383765	5	0	4.2562089749	10	5.4872928177	10	8.9723756906	56.62280481
93772	891	0	0	0	0	4.1152263374	0	5	0	9.1145377022	0	3.2381593715	3.3712121212	10	34.839135532
93775	1353	4.1994221595	5	5	5	0	3.7523452158	5	5	10	9.9121294243	10	8.6327605322	8.5182026645	80.014859996
93776	1149	3.6395284437	5	5	5	3.1911807369	5.8914105911	5	5	7.1750784625	0	4.2496083551	6.1054177546	10	65.252224344
93778	1731	0.1312956252	0	0	0	2.8114769883	1.0220859441	5	4.116117851	4.6716838054	8.9286860517	10	6.0762564991	0	42.757602765
93779	1616	0.4500450045	0	5	5	1.9801980198	4.7124904798	1.745049505	2.7459777228	4.179323438	10	2.2247524752	3.8657178218	10	51.903554467
93780	1963	2.5471217524	0	0	0	0.7131940907	6.1914651828	2.07845135	0	3.6752710559	9.7809475293	10	3.7806291391	0	38.7670801
93782	1261	3.5325499243	0	0	0	0	8.4182272921	2.9183187946	0.0495638382	1.0202445776	0.0793021412	0	2.6200436162	8.1408731369	26.779123321
93783	1786	4.0211747939	0	5	5	0	10	5	0.6298992161	2.8594863328	3.8820455394	7.8159014558	1.6869400896	10	55.895447428
93785	2089	0.4351799469	0.7180469124	1.196744854	2.393489708	0	5.3025002762	4.6816658688	5	0.1704711349	8.2282857295	6.5729056965	0	5.2421106897	39.941400817
93787	2160	1.3047138047	0	0	0	2.6543209877	9.0455840456	0.75	0.0289351852	1.304872901	0	0	2.2515625	7.7872744539	25.127263878
93788	962	0.945000945	0	0	0	0	10	0	0	0	2.4370524371	0	0	10	23.382053382
93789	1949	1.8890806474	0.7696254489	5	5	4.4467248161	8.1304021786	4.669061057	5	3.6601532237	5.0453223875	9.8115956901	6.5888917394	10	70.010857189
93790	1055	4.351572598	5	3.6137440758	5	6.0031595577	6.0517681371	1.8957345972	0.0592417062	6.2954753502	4.9710373881	0	5.7524881517	8.49580751	57.490029072
93791	2324	1.3104365514	0	2.1514629948	4.0339931153	0	3.409241361	5	5	6.1089450683	2.1371199082	10	1.6722783993	8.1433426012	48.96682
93792	0	0	0	0	0	0	0	0	0	0	0	0	0	0	0
93793	1532	0.0296700688	0	5	5	10	8.7366941153	4.6083550914	5	5.9645945579	10	8.9232375979	7.5236618799	7.9614380398	78.747651351
93794	1397	0.2928352964	0	5	5	7.3490813648	1.5968283685	5	5	7.3248608052	10	8.2379384395	6.4154438082	7.7066240846	68.923612167
93795	947	3.5038878756	5	0	0	3.9422738472	0.2436845098	5	0	5.1951789647	1.7482107239	0.4734952482	6.4738648363	7.458912084	39.03950809
93798	3440	3.4487315011	0	5	3.0159883721	3.9728682171	5.1878354204	1.5755813953	0	0.5258009293	10	5.5837209302	6.6275436047	7.9141323792	52.852202749
93799	1531	5	5	5	5	10	0	5	5	10	10	10	7.8917374265	10	87.891737427
93800	1699	0	0	4.9661565627	5	2.3150873063	4.2106216326	3.5785756327	1.7657445556	0.247542683	10	7.5943496174	0	3.9208584235	43.598936414
93801	2574	3.6907536908	5	1.384032634	1.3597513598	3.5742035742	2.8390413006	5	5	10	6.1987395321	9.025951826	10	9.6770466001	72.749520517
93802	1357	3.8855764722	0	0	0	0	6.9723938552	4.4509948416	1.0593220339	3.5279787391	8.3599443216	3.7880619013	2.7229182019	5.7993688944	40.566559261
93803	1016	3.9817465999	0	0	0	0	0	5	2.7682086614	8.2770683925	2.1434820647	7.8692913386	7.3393208661	1.1225519887	38.501669912
93805	1145	5	0	5	5	0	3.4934497817	5	0	7.3301009585	0	9.1650655022	10	6.2891053633	56.277721606
93806	2064	4.2503523608	0	2.5436046512	5	0	0.5963029219	5	0	2.268897268	4.9364771748	6.0953488372	7.679505814	3.7567084079	42.127197436
93807	1737	3.1140419741	5	0	0	0	7.3955980692	5	0	1.8299108708	0	1.2875071963	1.2409326425	7.5751000103	32.443090763
93808	3351	1.6413011041	3.5064159952	0	0	1.8104048543	10	3.6287675321	0	0.1682278565	0.9383600252	1.4912563414	1.2748433303	6.6487615637	31.108338603
93811	2683	0.830142649	0	1.8868803578	3.7737607156	0	0.458728748	4.204248975	0	6.0181072547	4.6009856297	0.7706298919	7.6912504659	6.9937020366	37.228436724
93812	3670	1.8578152093	1.4986376022	3.7636239782	2.8950953678	0.5631244323	3.7727939635	5	5	7.8765188231	4.2991220103	7.0855585831	7.6807901907	8.4527352756	59.745815436
93813	400	1.5909090909	0	5	5	0	0	5	0	6.6314482619	10	10	2.9225	10	56.144857353
93814	2055	1.3050210131	5	2.3114355231	0	0	0.2994572338	5	5	5.0184586533	2.2168153555	2.2316301703	7.1558394161	10	45.538657365
93815	720	0	0	0	0	2.5925925926	3.6324786325	3.3611111111	0	0	4.7839506173	8.3666666667	0	0	22.73679962
93817	975	1.6317016317	0	3.5897435897	5	0	0	5	5	4.872478268	0	7.6820512821	7.0123076923	10	49.788282464
93818	1477	5	0	3.8507109005	5	0	4.8955783553	5	5	0	0	10	1.9337339201	5.8892766002	46.569299776
93819	849	5	0	5	5	0	1.3590649633	1.531213192	4.785041225	10	10	9.2848056537	10	10	71.960125034
93820	4040	5	5	2.9238861386	5	0	1.5803503427	3.0148514851	0.2784653465	10	5.0550055006	10	8.0257116337	0.2234069561	56.101677403
93821	793	4.1843402499	0	5	5	0	4.8501309535	5	0	9.78374427	10	9.8355611602	5.6686633039	10	69.322439937
93822	1217	2.4650780608	0	5	0.1027115859	1.0408107368	9.4178623349	0.2465078061	0	0.7759906435	8.1347576007	8.3914543961	6.7458915366	0	42.321064701
93823	2065	5	5	0	0	0.5811138015	3.0918234308	4.2711864407	0	4.5392857972	3.863330643	9.994188862	5.5607748184	5.3944247843	47.296128578
93824	2209	3.6009712334	5	3.0839746492	0	0	3.0992095275	5	5	0.9975701115	9.4914742719	8.5626075147	6.6023653237	1.1092152151	51.547387847
93825	1815	5	0	0.241046832	0.4820936639	4.6280991736	2.2038567493	5	0	4.0909416252	4.475053566	8.1421487603	1.3479338843	10	45.611174254
93827	1667	5	5	3.4118176365	5	3.199360128	0	5	5	10	0	10	10	10	71.611177764
93829	1637	5	5	4.6579108125	5	0	6.954560406	0	0	6.7808290818	9.8554265934	0	10	0	53.248726894
93830	2197	3.0827161005	0	5	5	0	1.7506389832	5	2.7309968138	10	0	10	6.5834660901	9.7741675712	58.921985559
93831	3226	0.6340528659	2.5573465592	0	0	0	5.4365968811	5	2.5379727216	7.9671863258	0	6.0406695598	2.0083694978	9.8335638323	42.015758244
93832	2618	2.0661157025	0	4.6075248281	5	5.0165520754	4.9362402304	5	5	10	10	10	9.9532085561	8.0460715755	79.625712968
93833	1282	2.0564458942	0	4.8751950078	0	9.3083723349	6.4202568103	4.3057722309	0	6.3611402387	7.2716241983	6.2795631825	8.8632020281	5.7170286811	61.458600607
93834	533	0.5116834385	0	0	0	0	0	5	0	7.5747594136	0	0	9.9446529081	10	33.03109576
93836	1833	0.4959579428	0	5	5	0	8.6449284485	4.4953627932	2.352700491	0.8649905552	6.0677698976	0	1.2800736498	6.4711066348	40.672890413
93837	1370	0.9289980093	0	0.3193430657	0.6386861314	0	6.120157215	2.8905109489	1.6423357664	3.588742085	6.7558799676	3.302189781	3.1808394161	1.8641212802	31.231803667
93839	2891	2.0439608817	5	0	0	0.1614205004	7.3437458425	4.3791075752	5	0	7.7635574004	9.3411276375	0.5878156347	0	41.620735472
93840	1941	5	5	0	0	0	2.5363611144	5	0	5.8622355661	0	0	9.6646058733	10	43.063202554
93841	1671	0	0	5	5	0	10	2.2980251346	5	0	10	10	0	6.8713652197	54.169390354
93842	1151	0.8293183793	0	5	3.0408340573	7.5876049812	0.6014836597	3.145091225	5	10	6.622260836	0	10	10	61.826593138
93843	2150	5	5	5	5	2.7596899225	8.5152057245	5	5	9.2549106633	9.5245478036	10	8.0289534884	9.2231365534	87.306444156
93845	2298	1.9977846349	0	0	0	0	8.3350070295	0.9486510009	0	5.3368023017	6.5806014892	4.8588337685	7.4218342037	0	35.479514428
93846	1783	0.5353592005	0	0.7711721817	1.3320246775	3.1781641428	0	5	5	10	0	2.8197420079	6.7378715648	9.2652832305	44.639617006
93847	1535	1.7175007403	0	0	0	1.8675352877	8.4189426209	5	0	0	4.4010133912	7.871009772	0	5.3740917063	34.650093518
93848	5709	2.5318874504	2.2771063233	0	0	3.6550475857	2.7217483865	3.1949553337	0	6.381443299	8.7989723828	8.2527237695	2.7968996322	3.7843980041	44.395182167
93849	3121	3.4808190848	5	1.4418455623	2.8836911246	0	0.9612303749	5	0	10	2.3817152622	3.5120794617	6.4033963473	10	51.064777218
93850	2096	5	5	4.4429866412	0	0	8.8446858485	5	4.2044370229	0.436906019	5.6403731976	6.5129770992	3.7347328244	8.533959679	57.351058332
93851	1293	0.9491668424	0	5	5	0	7.0795407222	1.1446249033	1.6918020108	5.6831629909	7.3988141274	0	8.0556844548	5.2741586848	47.276954737
93852	1321	3.4409194137	0	0	0	0	5.7648634484	5	0	2.1891858948	2.540163176	10	5.4891180924	0.6747025369	35.098952562
93853	1987	3.9346662396	5	0	0	0	3.2906197979	5	5	4.0989620049	0.9394396913	0	9.6824987418	4.269288839	41.215475315
93855	1979	2.0212228398	0	3.1265790803	0	4.3793161529	7.0354102694	3.4765032845	0	0	2.0268373477	10	0	2.8188284681	34.884697443
93856	2283	1.1746903994	0	0	0	7.5923492481	10	0.6570302234	2.0532194481	0	0	9.455803767	0	3.8379550075	34.771048093
93857	594	0.6121824304	0	0.2104377104	0	0	10	2.962962963	0	0	10	10	0	0.5283605284	34.313943632
93858	429	1.3774104683	0	0.4370629371	0.8741258741	8.547008547	0	0	0	1.9418300191	0	1.2559440559	5.7473776224	9.2785846632	29.459344187
93859	1154	5	0	5	5	1.9064124783	0.1999733369	5	5	7.7846179959	7.3079145003	10	8.5131065858	10	70.712024897
93862	1338	3.9407528197	5	4.6711509716	0	0	5.9215821548	5	5	10	7.6897525328	7.9623318386	10	10	75.185570317
93863	1830	5	0	5	5	10	5.1702395965	3.8469945355	0	1.7947235686	3.0176077717	3.4732240437	5.1118852459	10	57.414674762
93864	1463	5	0	0	0	0	0	1.3943950786	0	10	6.8960279487	0	10	6.5471370735	39.837560101
93866	1639	0	0	0	0	0	0	5	0	3.8963291982	3.4573927191	6.3641244661	5.8781269067	0	24.59597329
93867	1477	1.47719579	0	5	5	8.8016249154	10	0.0541638456	0	4.4032500392	9.0799668999	6.6380501016	10	2.9949829002	63.449234492
93868	1794	2.6350461133	0	0	0	1.0405053883	3.2587256668	3.1884057971	0	0.6249044265	6.4907717082	2.7741360089	2.6502926421	0	22.662787751
93870	1659	2.9042687271	5	1.582278481	3.164556962	0	8.9024899151	4.1109101869	5	1.77425194	3.489384502	2.0583484027	3.4301537071	3.8769107124	45.293553536
93871	1868	5	0	0	0	0	0	5	4.516862955	0.8495251542	0	10	3.3315711991	3.7885027178	32.486462026
93873	2208	1.3998682477	0.339673913	0	0	0	2.9264214047	4.4655797101	0	3.1866407733	9.1384863124	5.9137681159	2.1390964674	0	29.509534945
93874	1325	2.0240137221	5	3.0660377358	5	0	1.7416545718	4.2566037736	5	2.3671433762	6.2473794549	0	8.1352830189	3.9330430576	46.771158711
93875	4401	3.5632397596	0	0.0426039536	0	0	3.6005802877	5	4.6580322654	4.9656812003	6.2233330809	9.6744376278	1.6881390593	6.6439445581	46.059991793
93876	4126	1.5863922796	0	2.2721764421	4.5443528841	0	3.150751333	5	0	2.9900454182	3.1561372327	0	2.5164202618	7.8844600221	33.100735874
93877	3757	2.2140489269	0	0.6487889273	1.2975778547	0	5.8557359595	1.8525419217	0	0.5202456921	8.8959867507	4.3386744743	1.8835174341	4.4773858029	31.984503744
93878	1401	1.1031081695	0	5	5	0	0	5	5	10	10	10	10	0	61.103108169
93879	1786	0	0	2.8345464726	0	1.2318029115	6.5897148764	5	3.2194848824	3.6671334933	4.1371158392	5.4642777156	3.116181411	5.2981881873	40.558445789
93880	1577	4.8999827059	0	0	0	0	7.0728257158	5	0	2.7551742236	0.0140914535	10	0	9.0512657919	38.793339891
93881	1820	3.6963036963	5	5	5	6.63003663	10	5	5	6.939019712	7.1001221001	4.5626373626	6.4894917582	10	80.417611259
93883	1803	0	0	2.2531891292	4.5063782585	8.7631724903	0.0853278723	5	1.8372157515	10	0.7949713441	0	10	10	53.240254846
93884	2377	2.6771713772	0	1.5776188473	0	0	1.8122390861	4.6192679849	0	0	2.0567475342	0	5.942942785	7.9207792628	26.606766878
93887	1230	3.7694013304	0	0.5589430894	1.1178861789	2.8726287263	7.8799249531	3.7073170732	1.1178861789	0.3607532763	0.4516711834	8.4845528455	0	7.3295809881	37.650545823
93888	1359	5	0	2.391464312	4.782928624	10	0.4528216449	5	1.195732156	6.4154988681	0	10	1.9420529801	10	57.180498585
93890	2140	2.6338147833	0	0	0	0	6.8296189792	5	0	0	1.3187954309	0	0	10	25.782229193
93891	2134	2.3430178069	5	5	5	0.8434864105	8.0023069714	5	5	4.4010073887	5.9252316984	10	10	3.7978516329	70.312901909
93892	1401	3.6662124457	0	5	5	7.8039495598	6.6985120518	5	0	10	0	7.0643825839	10	10	70.233056641
93893	2607	0.6974230219	0	0.2157652474	0	0.6904487917	3.5112566758	5	1.4144610664	2.5705905068	2.7916293739	10	2.9795742232	0	29.871148907
93894	1011	0	0	0.0618199802	0	3.6267721728	10	5	0	3.8763999019	0	6.7153313551	0	10	39.28032341
93895	3440	1.4667019027	0	0.9992732558	1.9985465116	0	6.9096601073	3.238372093	3.0341569767	0.3189940649	7.9102067183	8.1302325581	0	2.8336314848	36.839775673
93896	2670	2.4855294518	0	1.7556179775	3.5112359551	10	5.5315471046	5	0	7.0928244882	1.0445276737	3.2374531835	7.7703651685	9.1047728801	56.533873883
93898	1926	1.722835835	0	5	0	0	2.8356897516	1.9210799585	1.298026999	0	6.1266874351	3.0359293873	6.0887850467	7.3818462604	35.410880673
93899	2402	2.8953145106	0	0	0	0	7.9741241273	4.6294754371	1.0407993339	0	10	10	0	6.3272059608	42.86691937
93900	2663	5	1.0326699211	0	0	0	3.264103527	5	4.5766053323	6.52129411	0	0.0313931656	7.998873451	9.3155011217	42.740440629
93901	1049	0.2599878672	0	0	0	5.6561804894	10	4.5567206864	0	1.0665056972	9.2574939095	9.2686367969	6.7434461392	1.6865879592	48.495559545
93903	2341	5	5	2.2426313541	4.4852627082	0	4.9288601189	5	5	3.430309102	0	1.9415634344	3.3215506194	10	50.350177337
93904	2403	3.442666364	5	5	5	10	4.4175549794	5	5	10	4.1475932862	10	8.1390449438	10	85.146859573
93905	1616	3.0378037804	0.4641089109	5	5	0	0	5	0.9668935644	1.0149536149	0	10	0	10	40.483759871
93906	3584	5	0	0	0	0	4.1638049451	2.8180803571	0	10	0	0.16875	7.9188058036	8.6515567766	38.720997882
93907	1819	1.9991004048	0	3.1267179769	5	0	1.5646805092	3.8592633315	0	4.5067110888	8.4906236638	0	8.5477597581	2.8773205903	39.972177323
93909	2947	4.8585618657	5	3.2024092297	0.890736342	7.487840742	0.7830649161	4.3162538174	5	0.9747002282	3.3706594277	0	8.125084832	7.2915524697	51.300863871
93911	1786	2.825002545	0	0	0	3.359462486	6.4174347489	3.2586786114	4.7592385218	2.3557571107	8.7719298246	2.6199328108	2.5095884658	10	46.877025125
93912	2460	1.3488543976	0	0	0	0	2.0012507817	3.4471544715	0	9.568427813	9.7470641373	9.2487804878	9.5379573171	0	44.899489406
93913	1649	2.4257125531	0	5	0	5.0535678189	1.7726360965	5	0	7.0498022439	0	4.4650090964	6.9966646452	10	47.763392454
93914	1899	5	5	5	5	0	1.0126787378	5	0	7.043415948	0	10	7.0906398104	10	60.146734496
93915	1284	1.0620220901	0	0	0	0	0	0.8566978193	0	5.2684006641	10	10	10	0	37.187120573
93916	1712	5	5	0.5476051402	1.1682242991	5.1012461059	1.9320632638	5	5	10	0.7788161994	10	10	10	69.527955008
93917	3768	0.3860258637	0	0.1824575372	0	2.7600849257	6.2469377756	5	1.9240976645	3.5619830311	9.3742627978	9.7690021231	6.6250995223	0	45.829951241
93918	2785	5	1.2567324955	0	0	0	10	5	0.8527827648	1.7433968458	6.4991023339	10	0	9.8627261428	50.214740583
93919	1451	1.4723388259	4.4796691937	2.0675396278	4.1350792557	10	10	5	0.1292212267	0	1.9603338694	9.7292901447	0	10	58.973472144
93920	1567	5	3.9885130823	3.4700063816	5	7.9132099553	2.4544695891	5	4.8261008296	10	0	5.7386088066	10	10	73.390908645
93921	1204	1.2458471761	0	5	5	9.3023255814	10	1.5282392027	0	4.5316285463	0.5906238464	3.6119601329	5.4628322259	8.8968395945	55.170296306
93923	1714	3.1558290018	0	0	0	0.6612213147	1.9298088143	5	1.0574679113	3.5563730398	3.7922987165	5.0179696616	5.1223016336	2.5335846573	31.826854751
93924	879	0	0	0.2844141069	0	0	1.5752165923	5	5	7.8089765356	6.0295790671	0	8.6924061433	7.1724862169	41.563078662
93925	1159	0	0	3.2894736842	5	0	0.7964425566	5	3.2355478861	0.4308548955	3.9305915061	0	10	4.6114024026	36.294312931
93926	2641	3.7520223056	3.2184778493	0.0473305566	0	0	4.6893659162	5	0	4.2393452799	6.3948840927	5.280272624	0	10	42.621698624
93927	1315	1.9702730729	0	0	0	0	10	0	0	8.5125981244	10	5.2152091255	7.7687262357	2.944330701	46.41113726
93928	1270	1.1095204009	0	0.0492125984	0.0984251969	1.6797900262	5.4512416717	3.2283464567	0	5.9427837298	9.072615923	1.6409448819	5.1491141732	5.1282051282	38.550200187
93929	3444	0.6203146447	0	5	5	2.1680216802	7.1473242205	3.5481997677	5	10	10	5.6204413473	9.5960365854	1.9714702642	65.67180851
93930	1466	2.8835421059	5	3.5811732606	5	0	10	4.5839017735	5	0	10	0	4.8240109141	6.0125231749	56.885151229
93931	2394	0.7404875826	0	0	0	2.9518240045	1.0603431656	5	0	6.6487439655	1.2624152975	5.9050960735	7.4953007519	3.2637148427	34.327925684
93932	1678	3.7923935421	5	1.8995828367	3.7991656734	0	2.3837902265	5	4.5441001192	4.948623408	0	2.5396901073	4.9077026222	5.0206289539	43.835677489
93935	3146	1.0258336705	0	3.0793070566	5	0	4.865763607	5	0	6.0453401549	2.6983117892	0	6.7413779402	10	44.455934218
93937	3156	1.742712294	0	0.2970532319	0.3960709759	0.5703422053	3.6560397777	3.3079847909	0	1.8940852373	4.2881284326	1.7754119138	5.6569629278	7.5122680446	31.097059832
93938	2102	1.6650808754	0	0	0	7.5800824611	4.7573739296	1.6175071361	0.7136060894	0	9.319166931	7.5520456708	4.4753211227	0	37.680184216
93939	1012	0	0	0	0	10	0.7601094558	0.4545454545	0	7.8074422465	0	0	10	6.2146549103	35.236752067
93940	1339	3.3946635888	0	0	0	0	1.8383408973	4.7647498133	2.8472740851	6.3533964785	5.7090697867	5.0416728902	8.2433719193	0.9490434883	39.141582948
93941	2982	0.6859337845	1.3413816231	1.1108316566	2.2216633132	1.5649452269	5.3397306918	5	5	1.5655663085	0.2421939042	8.306639839	0	8.952862474	41.331748822
93944	858	0	0	5	5	7.6146076146	2.5999641384	5	5	9.4138235431	10	10	10	10	79.628395296
93945	3369	1.8484038965	0	0.0371029979	0.0742059958	0	4.7948489623	5	3.5804392995	1.4474890337	6.1145740576	7.0842386465	0	5.3985432792	35.379846169
93947	1983	2.2005226241	0	2.6475037821	5	2.1180030257	3.8403351565	5	5	10	0	3.6447806354	6.1919440242	10	55.643089248
93948	4130	0.2311248074	0	0.7566585956	0	1.2429378531	6.7610355746	1.2881355932	0	4.1534157354	9.5238095238	7.7569007264	9.6794188862	0	41.393437296
93949	1993	0	0	0.595835424	1.191670848	0.9366114735	0.11578988	5	5	3.5074880871	0	3.0906171601	8.2634219769	6.079226009	33.780660859
93950	2204	3.3204091734	5	0	0	0	2.5827167388	5	5	3.0737795102	1.4065335753	0	7.5096415608	10	42.893080559
93952	3770	0.7354714251	0	2.1220159151	4.2440318302	1.5738284704	10	0.7586206897	1.2931034483	1.5404359303	3.9050987327	0	2.0957891247	9.3461198395	37.614515406
93953	2098	0	0	0	0	0	0.2199897338	5	0	8.6312602498	9.8665395615	5.9893231649	10	0	39.70711271
93955	1232	0	0	2.6887175325	0	0	0.4995004995	5	3.2467532468	10	0	4.7324675325	6.5191761364	5.3746253746	38.061240322
93957	2030	3.381101657	0.9852216749	0.1539408867	0	3.9408866995	1.8567639257	5	5	0	9.69348659	9.121182266	0.3950738916	2.5656182898	42.093275881
93958	1140	0.7974481659	0	5	4.6052631579	7.6023391813	6.7476383266	5	5	7.2745797249	9.8440545809	9.2701754386	7.3338815789	8.8924876293	77.367867784
93959	3622	1.7443903419	3.4511319713	3.002484815	0	0	0.8919848787	5	0	10	6.0525185594	8.5086692435	7.6889839867	1.7097792691	48.049943066
93960	1797	2.0741640107	0	0	0	0	1.9690937888	5	5	8.5209808497	0.0432820132	3.9111853088	0.8480801336	10	37.366786105
93963	2723	2.8377791874	0	0	0	0	0.0847481567	5	0	6.8312282143	4.6435712245	7.8720528828	1.6649375689	4.0765746678	33.010891903
93964	2229	5	5	2.3272768057	4.6545536115	4.755495738	2.5882596542	5	5	10	7.4871641493	10	7.2711978466	10	79.083947805
93965	1635	2.9190992494	5	0.1146788991	0.2293577982	0	7.715831569	5	5	5.3208149612	4.7978253483	1.6403669725	1.8981651376	10	49.636139935
93968	1406	5	5	0	0	0	9.6290622606	0.640113798	2.0003556188	0	2.2364469733	10	9.4301209104	0.1094211621	44.045520723
93969	1286	0.8836420189	0	4.7628304821	5	0	7.7760497667	4.4479004666	0	0	6.385000864	8.4597200622	0	3.0801132512	40.795256912
93970	2629	5	3.2331685051	4.7071129707	0	0	2.4577932528	5	0	3.9464845281	0	5.0128565995	4.7998763789	10	44.157292235
93971	3868	1.2809062706	0	0.9210186143	1.8420372285	0	1.7102855779	0.2171664943	0	4.0046068397	0	4.6146845915	1.9339775078	0.3468300056	16.87151313
93972	4343	3.6945555021	1.4390973981	0	0	0	2.0014523814	5	0.0431729219	0	4.0550566685	10	2.7341123647	4.3951658135	33.36261305
93973	2603	3.5273984563	2.8812908183	5	5	0	0	5	0	10	2.0361121783	2.770495582	10	10	56.215297035
93974	3486	5	5	0.2510040161	0.0717154332	0	6.3992232667	5	5	5.7613907243	0	10	6.3054001721	9.5226326552	58.311366267
93975	2025	5	4.4444444444	0.524691358	1.049382716	3.3251028807	6.9895536562	5	5	6.3316488864	0	6.3555555556	1.7333333333	9.0869262425	54.840639073
93979	2538	1.2357618741	0	5	5	0	10	1.4420803783	0	0	9.7145608966	4.4970843184	2.1883865248	6.4472328302	45.525106822
93980	2362	0.4426141175	0	0	0	0	3.4520940533	1.8035563082	0	3.966695663	5.8519145733	0	9.6811494496	10	35.198024165
93982	2758	4.6641176083	5	1.1783901378	2.3567802756	3.1665458061	3.6537066994	5	5	3.9272309811	10	10	0	8.2728101002	62.219581608
93983	2759	3.9375267719	3.3526640087	4.9157303371	0	0	4.8512560292	5	5	7.4097805335	0	7.2253715114	5.1478796665	10	56.840208858
93984	2093	5	5	0	0	0	3.8957697821	5	5	8.0075090772	0	7.8163401816	5.2873865265	8.9191076482	53.926113216
93985	3001	3.3019296598	0	0.1874375208	0.0833055648	8.1528379429	6.3312229257	3.025658114	0	4.1877513618	4.8687474546	10	0.1747334222	6.3394253198	46.653049286
93986	1271	1.5378013018	0	0.1966955153	0	3.9339103068	0.4841735762	5	0	5.5545811409	0.5245213742	10	3.6959087333	4.663398495	35.590990444
93987	2154	5	5	0.1740947075	0	0	10	4.5868152275	5	0	3.0485917673	0	2.383356546	6.8652239126	42.058082161
93988	2120	1.7795883362	5	5	5	2.0440251572	2.793904209	4.3301886792	5	3.8289185255	7.3480083857	3.4830188679	7.8027712264	9.4591194969	62.869542884
93989	4076	5	5	5	5	4.9394831534	0.9247376765	3.6702649657	5	10	6.2942972413	10	10	10	80.828783037
93990	1925	4.9350649351	0	0.1298701299	0.1948051948	4.5021645022	0.9190809191	5	5	8.3770384459	4.3867243867	0	5.5824675325	10	49.027216046
93991	1476	0.8314855876	0	0	0	0	7.8695017719	5	0	6.3424400283	0	1.1024390244	5.3574695122	7.012716281	33.516052205
93993	1946	1.2379706624	0	5	1.8627954779	0	10	3.134635149	3.0832476876	1.9690588741	9.0099349092	9.1835560123	9.6518499486	9.1464410889	63.27948981
93995	1125	0.5656565657	0	0	0	9.8962962963	10	0	0	2.1489870293	6.5283950617	6.6044444444	8.222	3.4725925926	47.43837199
93996	1096	2.198075647	0	5	5	0	8.9135317238	0	0	0	8.8909164639	0	10	9.1633913532	49.165915188
93998	2044	0.2001423234	0	0	0	0.7501630789	7.5267198555	5	0	2.9101927119	0	10	0	8.9578001907	35.34501816
93999	2541	2.6474902508	0	5	0.3935458481	0	4.2987315715	2.3219205037	0	4.8724213322	10	10	9.1272136954	7.5726293908	56.233952593
94001	2034	4.7599892733	0.3687315634	2.5503933137	5	0	2.9120338855	4.5821042281	0	5.2746750698	0	0	5.4723451327	8.3352242644	39.255496731
94002	3184	1.0564184559	2.1199748744	0	0	0.5653266332	1.5945110166	5	0	5.3934737234	0	9.3859296482	5.7021827889	0	30.817817141
94003	2575	1.094439541	0	0.072815534	0	0.9838187702	2.0612397311	2.1436893204	2.9126213592	10	0.4660194175	5.9378640777	10	0	35.672507751
94004	2017	4.2592509127	3.0986613783	0.1239464551	0.2478929103	10	3.1654017772	2.7764005949	3.0676747645	3.5425490391	7.3596650691	4.8251859197	2.3028631631	5.4373720809	50.206864065
94005	4026	0.6887052342	0	3.4153005464	5	0	10	0.2583209141	0.0310481868	0	1.2667660209	0	0	10	30.660140902
94006	1595	0.4274722143	0	5	0	10	9.211478177	0.3636363636	1.1363636364	3.7675091032	7.0149773598	2.5793103448	10	6.2393698256	55.740117025
94007	1372	5	5	1.2755102041	2.5510204082	10	5.0459744337	5	5	4.2467094175	4.0492387431	7.5790087464	4.4689322157	10	69.216394169
94008	1039	5	0	5	5	0	9.0323535944	3.9461020212	0	4.5750315259	10	10	1.8365014437	7.5210384739	61.911027059
94009	2113	1.8500193607	0	5	5	0	8.7371218464	4.5716990062	0	0	1.146342746	4.0622811169	2.1922030289	2.503185409	35.062852514
94010	2817	5	5	5	5	6.9577564785	6.1713224653	1.6968406106	2.1521121761	7.3893410101	5.7113556581	5.9539936102	10	5.6495817518	71.682303761
94011	2064	2.158210007	0	0.5450581395	0.9689922481	0	7.4165175909	1.1434108527	0	2.634053764	7.3751076658	4.680620155	6.1702398256	2.8821307891	35.974341038
94012	2784	3.2654127482	0.1795977011	0.0448994253	0.0897988506	3.5680076628	0.9670645447	3.433908046	0.0897988506	5.1521012005	10	10	10	3.908045977	50.698635007
94013	5449	1.7601227915	1.5140392733	0.9634795375	1.9269590751	0	4.2350748902	4.1879243898	0	1.343929851	4.9591158418	6.5191411268	3.0401449807	1.4886758803	31.938607638
94014	1970	4.3147208122	0	5	0	0	3.2799687622	4.8629441624	3.8705583756	5.1275657011	0	0.854822335	7.176142132	10	44.486722281
94015	944	1.3482280431	0	0	0	0.3531073446	4.1558018253	5	0	2.8773152589	8.1096986817	6.2254237288	2.7960805085	10	40.865655391
94016	1541	3.2446463335	0	0	0	0	0.3494234513	5	0	1.3922142635	7.1021703079	5.2856586632	0	9.8936754355	32.267788455
94017	2953	5	5	0.1481544192	0	0	2.1620776785	2.0115137149	5	7.769255432	0	0	9.3058330511	10	46.396834296
94019	1566	2.7284337629	5	0	0	2.6819923372	3.6349346694	5	4.3103448276	8.4309483652	2.568468852	7.8768837803	4.6989942529	6.8205783148	53.751579162
94020	1054	0.7331378299	0	5	5	0	10	5	0	0	5.8928947923	1.6022770398	6.0773244782	6.6929402034	45.998574344
94021	1744	4.873853211	0	0	0	0.9556574924	2.2935779817	1.5940366972	0	7.380646927	10	9.6541284404	5.495627867	0	42.247528617
94024	1428	4.2653425006	5	0.175070028	0	0	0.3232062056	5	0	7.1938060836	6.0068471833	1.6817927171	5.7232142857	5.990088343	41.359367347
94025	1869	1.2889731991	5	0.6019261637	0	0	0.0411573445	5	5	8.2856254705	5.5644729802	3.9522739433	7.6370385233	1.7170844137	44.088552038
94027	749	2.9129748756	0	0	0	0	0.4108041491	5	0	6.4900578681	8.5743954903	8.2814419226	7.1819092123	0.2861935572	39.137777075
94028	1590	2.3441966838	0	5	5	9.9371069182	1.2578616352	5	5	10	8.392732355	10	10	7.8580874053	79.789984998
94029	951	5	0	0	0	0	10	3.5331230284	5	0.7553801727	1.6590723215	10	6.0717665615	10	52.019342084
94030	3639	4.958904794	3.7098103875	0	0	3.6090501053	9.5123343268	5	3.1430338005	0	4.1342249092	10	0	10	54.067358323
94031	4153	0	0	0.1053455333	0	0	3.8155920651	5	0	1.8261865237	10	10	5.677853359	9.2436113529	45.668588834
94032	2616	1.2684181262	0	2.5086009174	0.2389143731	5.504587156	10	3.7079510703	0.0716743119	0	3.2322460075	1.0685015291	0	10	37.600893491
94033	2750	5	5	2	2.8636363636	0	7.2447552448	3.36	0.0681818182	2.0823679333	7.3696969697	6.4654545455	3.7018181818	5.9278321678	51.083743225
94036	2841	0.3199897603	0	3.7838789159	3.6518831397	0	2.4639211545	5	0	5.4066092295	7.6929093825	0.065188314	4.5992608237	5.506547893	38.490188613
94037	2287	3.7762849306	5	2.4868823787	4.9737647573	10	8.0387474353	5	5	8.2630788406	9.5515716854	8.1575863577	8.1597070398	9.9249941139	88.332617539
94038	2201	4.3781752096	5	5	5	0	4.4385419215	5	0	0	10	0	10	3.8942671746	52.710984306
94039	1738	3.5830107752	2.7330264672	4.3512658228	5	10	2.3900150482	5	5	5.4975158565	5.6258790436	10	8.0438003452	10	77.224513359
94040	1235	5	0	0	0	0	2.3668639053	2.6072874494	0	7.5233404327	0	6.8032388664	5.1618421053	5.4072459255	34.869818685
94041	1245	5	5	5	5	0.2677376171	3.9542786531	4.3855421687	0	3.1305691944	2.6327532352	8.2040160643	4.7108433735	9.5899495418	56.875689848
94042	1451	0.9084643819	0	0	0	7.0755800597	10	5	0	0	6.3251397504	8.2130944176	0.5547898001	4.4270087826	42.504077192
94043	3297	5	5	0.4739156809	0.9099181074	0	2.2164671846	5	5	3.4525734105	6.756984464	4.2185016682	10	7.1066937309	55.135054247
94044	2371	2.9715118285	0	0.2372416702	0.4744833404	3.5990440039	4.4771761347	5	5	7.0183042269	3.8333567646	10	10	10	62.611117969
94045	965	0.4239284032	0	0	0	0	0	5	0	9.1263865092	1.2780656304	1.3243523316	4.089119171	8.0701474691	29.311999514
94046	2015	1.1730205279	0	2.8535980149	5	0	8.0931475472	2.1538461538	0	0	6.0656189688	0	2.0898883375	2.3510848126	29.780204363
94047	5695	3.0728709394	0.5706760316	4.6202809482	5	0	9.1038022557	2.6725197542	0	0	0	1.9585601405	0	7.0156007294	34.014310799
94048	1765	3.1419005923	0	5	5	1.0198300283	7.4090215733	5	5	4.252781795	4.8158640227	6.1178470255	0	10	56.757245037
94049	1259	2.2384287674	2.5814138205	0	0	0	0.9164782795	2.8435266084	0	10	2.8064601536	0	10	1.7327549337	33.119062563
94050	2198	4.5082306229	5	0	0	1.8198362147	7.8742913138	1.4285714286	4.32211101	1.8182998685	0	0.5484986351	3.0210987261	4.3928046476	34.733742467
94051	1810	3.6664992466	0	3.9364640884	3.591160221	4.0515653775	10	1.3259668508	2.796961326	6.3131426164	8.5635359116	10	9.1049033149	5.6495254285	68.999724382
94052	1333	3.3076450931	0	4.688672168	0	2.40060015	5.8860869063	3.6309077269	0	5.0891506721	2.6506626657	5.7671417854	4.7622843211	8.3597822533	46.542933742
94055	2170	5	5	0.3744239631	0.4608294931	1.0752688172	1.1343495214	4.866359447	5	0	2.7137736815	10	4.780875576	4.5005317263	44.906412226
94056	703	0	0	3.733997155	5	0	3.0637925375	3.3854907539	0	0	6.2272799115	0.8699857752	0	2.2803370172	24.56088315
94057	2734	1.5129347609	0	0.8686905633	1.143013899	0	0.2813572675	5	5	8.7260686768	1.9263594245	10	0	10	44.458424592
94058	1020	3.6987522282	0	5	5	0	4.9773755656	4	0	0	10	10	8.2106617647	0	50.886789558
94059	2728	3.0158624367	0.1832844575	3.0471041056	5	2.4193548387	3.2427250169	3.1451612903	2.978372434	4.2657747777	1.0752688172	0	6.4748442082	6.1658771336	41.013629516
94060	1014	5	5	5	5	0	8.1171294189	5	2.0340236686	2.9886413716	6.3445101907	10	7.9933431953	10	72.477647845
94061	1445	2.0761245675	0	5	5	0	6.1751397392	5	5	10	4.1676278354	0	10	9.5799840298	61.998876172
94063	1124	3.7609187965	2.8914590747	5	5	4.8042704626	10	5	0.5560498221	0	7.9478054567	10	5.5841859431	10	70.544689556
94064	2277	3.1540703477	0	5	5	0	5.9795277187	3.0215195433	0	6.9802672575	5.2749719416	0	6.277173913	10	50.687530722
94065	1080	0	0	0.1157407407	0.2314814815	3.3950617284	0.7122507123	5	5	8.2135778136	4.6502057613	4.7925925926	5.6489583333	5.7967711301	43.556640294
94067	3118	2.08466966	0	1.3630532393	2.7261064785	0	2.91113633	5	0	1.3340090245	7.2731808139	3.7683130212	3.4601908275	0	29.920659395
94068	2261	3.7996059668	0	0	0	5.8086392452	3.7083659375	5	1.6862007961	5.084376482	0.2162268416	9.7519681557	2.8896505971	4.1048322163	42.049866238
94069	2145	4.1958041958	0	1.8939393939	3.7878787879	7.7078477078	6.3116370809	5	5	0.4795407844	0	10	0	8.2075189767	52.584166928
94070	1916	5	5	5	5	8.7334725122	10	3.8413361169	5	3.0010514052	0	6.448434238	7.2844467641	9.5262566244	73.834997661
94073	1556	5	5	0.0803341902	0	0	8.157010085	5	5	3.985567646	0	10	5.3872911311	5.2811284688	52.891331521
94074	1749	4.7039866937	0	0	0	1.4484467315	6.2893081761	5	1.6080617496	7.5497185741	1.4929165873	8.166266438	9.4511149228	1.9381038249	47.647923698
94076	963	2.4544510526	5	4.2185877466	5	0.9691934926	10	5	5	0	10	10	5.5338785047	5.17080704	68.346917836
94078	1649	4.0520425602	1.061249242	3.5627653123	5	0	7.6036758875	2.6440266828	1.1370527592	3.5460358352	4.4201873189	9.5832625834	6.3922073984	0	49.00250558
94080	1689	4.9518273319	0	0	0	10	6.2850116136	5	5	2.8373428373	1.4867442931	8.5558318532	6.0264209591	10	60.143178888
94081	2553	2.7240679415	0	5	5	0	4.2785260177	5	5	10	6.5326195761	9.1623971798	8.7522032902	8.833850573	70.283664578
94082	2256	2.1961637653	0	2.6872783688	3.6569148936	0	2.5572831424	5	5	8.6945340234	10	10	6.7847406915	6.2920531006	62.868967986
94083	1779	1.7629924881	0	2.2835862844	0	0.8993816751	5.4049379513	1.8100056211	0	4.2584447196	9.3061020548	7.104440697	5.1916104553	0	38.021501947
94086	1859	2.4695584136	0	0	0	3.1916801148	10	2.6788596019	0	0	1.3507859662	6.8933835395	0	6.0021241086	32.586391745
94087	3025	1.1870773854	0	3.2231404959	0	2.0275482094	3.2040686586	5	1.9834710744	9.6522737289	6.6740128558	10	8.5108677686	3.3624072897	54.824867467
94089	1942	3.7917797959	2.8321318229	0	0	1.304497082	9.9421690565	5	2.864315139	4.564847823	0	6.901338826	2.6997940268	10	49.900873572
94090	2262	2.6123301985	5	0	0	10	8.3656396654	5	5	5.150272194	2.6574319678	9.5607427056	4.7781830239	8.0881452765	66.212745032
94092	1435	2.5974025974	3.8327526132	0.6097560976	1.2195121951	0	4.2883945323	5	3.8327526132	5.4677185638	4.4057297716	0	5.3922473868	10	46.646266371
94093	2775	0.475020475	0	2.8603603604	5	2.3783783784	3.659043659	4.5693693694	4.4369369369	1.8551408353	10	10	8.312972973	9.4480942481	62.995317235
94094	2364	5	0	5	5	0	2.082519849	5	0	7.6556045418	1.4805414552	10	4.979536802	6.013276064	52.211478712
94095	655	0	0	0	0	0	0.1174398121	3.6030534351	0	4.8270482853	7.5487701442	0	3.9082061069	0.5057741241	20.510291908
94096	2762	5	0	3.2811368573	3.2132512672	0.4827419744	2.2001893834	5	0	3.2730817764	0	2.8625633599	5.1517921796	10	40.464756798
94097	1550	0.9970674487	3.2258064516	2.9838709677	3.9516129032	0	3.4739454094	5	5	8.5519289037	10	10	8.9808064516	7.076261373	69.241299909
94098	2753	2.1794406102	0	0	0	0	6.8736203862	1.699963676	0	6.1897515223	5.2346934657	6.2446785325	4.9418361787	3.4084960928	36.772480464
94099	1504	0.5440038685	0	0	0	2.1719858156	8.6436170213	0.625	1.2051196809	6.2969545046	0	0	7.6968085106	10	37.183489401
94101	1098	3.5601920848	0	5	5	0.7893139041	1.5412638363	5	5	5.3076923077	0	10	9.3442622951	7.4447713792	57.987495807
94103	2482	4.9080653432	5	0	0	1.450443191	3.3781689704	2.6107977438	0	0	4.0692989525	9.6415793715	0	3.9281803343	34.986533907
94104	1757	2.1731256791	3.984063745	5	5	0	1.4885512893	5	5	10	7.0827799911	4.3599317018	8.9497723392	5.4737825256	63.512007271
94105	2385	1.2769201448	0	0	0	0	0.0967585873	3.3626834382	1.0220125786	4.9196600094	1.2252504076	10	10	1.7979895716	33.701274738
94106	6356	1.480347846	0	0	0	0	2.9045844024	5	5	8.2595294535	1.3355709391	8.0307111391	4.8884321901	4.203901825	41.103077795
94107	2033	2.6830031749	0	1.4141662568	1.9060501722	0	4.1242574445	2.9513034924	0	1.7126815588	4.9352352845	2.8173143138	4.3971962617	4.2281836871	31.169391647
94108	2861	4.3055511423	0	0	0	0	3.8448095072	5	0	0.3867087701	0.4466192862	0	3.7447133869	3.7974887748	21.525890867
94109	1599	1.1655011655	0	4.0650406504	5	0	10	0	0	0	7.6019734556	1.0148843027	9.1728424015	0	38.020241976
94111	1503	4.0525010585	0	5	5	6.9638500776	5.8856645683	5	5	6.4310391078	6.0767354181	10	5.8338323353	7.8960028661	73.139625432
94112	1352	5	0	0	0	0	0.9672280382	5	0	10	0	2.8213017751	6.4758690828	10	40.264398896
94113	1492	5	0	5	5	0	3.866776655	5	0	1.8587562059	4.3714626154	10	7.3708947721	7.1574895167	54.625379765
94114	1211	5	5	0	0	0	7.876516547	5	5	3.6305707399	1.1193687494	5.5402146986	1.8550784476	7.3302420123	47.351991195
94116	718	5	0	5	5	0	5.2496250268	5	0	8.1822282364	0	10	2.6314415042	10	56.063294767
94117	2483	5	5	5	5	0	6.5677375383	5	5	0	0	1.879822795	0.9130587998	10	49.360619133
94118	1562	4.1031311838	2.0806658131	5	5	0	0	5	5	7.5569088867	6.9284393228	4.0886043534	10	10	64.75774956
94119	1119	1.4217239418	5	0	0	0	4.8119887262	5	5	4.6963818023	6.0272068315	10	7.2439678284	0	49.20126913
94121	1301	0.0349381595	0	5	5	0	5.2622243245	5	0	3.2912224932	0	6.0700999231	7.8636625673	5.9354736987	43.457621166
94124	3179	4.589779519	0	5	3.3029254483	0	0.4355506086	5	5	10	10	8.3796162315	9.6357738282	8.3777352982	69.721380934
94125	1643	5	5	2.2063298844	4.0322580645	0	9.1764595721	2.1424223981	0	0	0	0	0	10	37.557469919
94126	2619	0.0173556875	0	0.6920580374	1.3841160748	2.6982308769	6.4322847828	5	5	10	4.9128165967	1.4688048874	7.1546391753	8.2642621474	53.024568266
94127	1168	3.6192403487	5	5	5	4.5662100457	8.956796628	2.397260274	2.0869006849	0	10	4.2547945205	7.6596746575	5.2054794521	63.746356611
94128	2229	2.3451201109	0	0	0	3.828323613	3.8306242882	5	0	4.1998454342	6.4602960969	7.1865410498	1.7643001346	6.4349886692	41.050039397
94129	1844	0	0	5	5	8.7129428778	10	2.169197397	0	0	10	6.462472885	3.8485629067	2.3338339173	53.527009984
94130	1126	2.2202486679	4.4404973357	5	5	0	5.8751195519	2.2024866785	4.4404973357	0.4905505805	10	5.4415630551	9.1176731794	9.3619346905	63.590571075
94131	1700	5	5	0.0367647059	0.0735294118	0	2.8054298643	5	5	2.549974061	4.3660130719	7.9529411765	6.1644852941	1.1028657617	45.052003347
94132	2120	0	0	0	0	0	9.9782293179	5	0	0	10	10	0	0.5611998065	35.539429124
94133	2751	3.5689501338	5	4.1348600509	5	0	5.8160668848	5	5	6.8417056102	7.7709115877	0	6.5776990185	8.817679352	63.527872638
94134	1192	2.2879804759	1.677852349	0	0	0	8.4537945276	4.8657718121	1.3632550336	2.9873566598	0	0	3.950817953	8.2877301669	33.874558978
94136	1706	2.1581583715	0	0	0	8.0500195389	10	2.4618991794	2.3446658851	0	6.5520385567	10	1.9643903869	5.421588962	48.952760881
94137	1002	5	5	0.3118762475	0.374251497	0	0	4.3912175649	5	10	5.4113994234	8.9764471058	10	7.3146015661	61.779793405
94138	900	5	0	3.8194444444	5	0	10	4.5333333333	5	1.8305145858	8.8888888889	10	2.9325	9.1760683761	66.180749628
94139	3180	1.7438536306	0	0	0	0	1.6448959845	5	0	9.0071072838	4.9965059399	2.2440251572	5.7984669811	10	40.434854977
94140	1695	1.6358272995	0	2.4336283186	0	1.5732546706	9.3033809848	1.9705014749	2.8761061947	10	10	3.7958702065	10	1.5363436956	55.124912845
94141	2291	4.0672989167	0	5	5	10	1.6788100594	5	0.7092972501	10	4.7577477084	10	10	10	76.213153935
94142	1412	0	0	5	5	0	5.55676618	5	1.947592068	5.3615054473	8.860560277	10	4.0348796034	0	50.761303576
94143	2170	2.1156263092	0	2.6785714286	5	1.5360983103	0.6735200284	5	0.0288018433	7.0599684263	0	8.8129032258	1.5593317972	6.0356847454	40.500506114
94144	4207	5	5	0.252555265	0.5051105301	0	0.2011299848	5	0.7725219872	10	8.0078176584	7.7205609698	7.4741799382	6.6943372767	56.62821361
94145	861	2.4812585788	0	5	5	0	10	0	0	0	6.0523938573	0	0	8.9972899729	37.530942409
94146	937	0.1455321626	0.2668089648	0	0	9.2493774457	10	4.2902881537	5	2.389791829	9.0477884501	10	6.7257203842	9.2088772131	66.324184603
94148	3300	3.9531680441	3.0303030303	5	5	5.4949494949	7.9254079254	5	0	9.7782298712	8.7138047138	10	10	10	83.89586308
94150	1352	0.1344809037	0	0	0	0	0	4.3786982249	3.7444526627	8.9981197205	10	8.7976331361	10	0	46.053384648
94151	2454	5	5	5	5	0	9.6545671118	4.9633251834	5	0	5.3472788192	10	0	9.2441435229	64.209314637
94152	2712	4.8270313757	4.0560471976	5	5	2.482792527	5.1622418879	5	5	10	0	10	4.0985896018	10	70.62670259
94153	1899	3.5425343482	5	1.3493944181	0	7.5829383886	10	3.7282780411	1.7772511848	6.3363491632	0	8.3111111111	8.2642180095	4.1862788782	60.078353543
94154	2742	4.3432133148	3.3734500365	5	5	2.8689521031	10	2.3851203501	0	5.8020637899	6.2241672745	8.37432531	5.1969365427	9.8142849128	68.382513634
94155	1636	5	5	1.5663202934	3.1326405868	8.8427057865	3.2913296972	5	5	10	10	10	9.9362011002	8.0621904583	84.831387922
94156	2416	5	0	0	0	0	6.049414162	2.1357615894	0	10	3.0537159676	1.3721854305	4.4865480132	8.4938020037	40.591427166
94157	1424	5	0	0	0	0	8.7510803803	5	2.0189606742	5.8711313575	6.4762796504	7.7056179775	0	9.7896859695	50.612756009
94159	1746	1.2235759658	0	0	0	3.5891561665	4.1413340382	5	0.0715922108	4.6701699463	3.7100674558	4.3935853379	10	6.7306958029	43.530176924
94160	1451	5	5	0.0861474845	0	1.424305077	7.0508402693	5	5	1.8833309337	0	0	4.2593039283	10	44.703927693
94162	1189	0	0	5	5	0	4.8521705376	1.480235492	0	6.2618009398	10	0	10	0	42.594206969
94163	6642	1.0333689195	0	0	0	1.967278932	2.3278437913	3.3724781692	1.204456489	4.4963344125	10	10	6.1929200542	0	40.594680768
94164	3442	1.6903491627	4.0674026729	5	1.7068564788	0	0.1117418317	5	5	8.4092673197	3.8123829815	0	9.7645264381	10	54.562526885
94165	931	2.0505809979	0	0	0	0	0.1652482855	4.8120300752	0	10	2.1601623105	0	10	8.873832934	38.061854603
94166	4211	1.9105805142	0	0.1187366421	0	0	2.9044809382	5	5	5.1914620373	7.3537560358	4.9273806697	2.0777428164	6.1472699706	40.631409624
94167	2919	0.5605904886	0	5	0.5566974991	5.0702295307	8.3537565552	5	0	0	0	5.0040424803	0.2410071942	10	39.786323748
94168	1259	5	5	0	0	7.8369075986	6.7208407161	5	5	3.4988218988	6.7513899921	10	7.6017672756	10	72.409727481
94171	2317	2.4522305489	0	2.7244281398	0	7.9413034096	10	3.2196806215	0.7552870091	8.4816794484	0	7.1007337074	5.5357142857	10	58.21105717
94172	1144	1.5098537826	0	5	5	7.634032634	10	1.2587412587	0.1092657343	0	10	10	0	10	60.51189341
94173	886	1.6930022573	0	0.1410835214	0	0	3.9937489147	3.1376975169	0	2.7785797759	5.9568597943	0	5.7914785553	1.5349887133	25.027439049
94174	1785	5	5	5	5	0	1.0773540185	5	5	10	6.1935885465	5.2784313725	10	7.6104287869	70.159802725
94175	7084	5	2.6821005082	3.2820440429	5	6.1453039714	5.7225383312	5	3.1055900621	6.2660487301	0	9.9046866177	4.8990506776	9.6755418495	66.682904791
94176	2274	4.6374030543	4.837291117	4.5074758135	3.5729991205	3.7525652301	2.672349638	5	5	7.3239683404	0	4.6934036939	6.0997691293	10	62.097225137
94177	1563	3.1989763276	0	5	5	2.7297931329	3.0021162459	5	5	9.8901853123	4.7913556551	9.0106206014	9.5129558541	8.414456092	70.550459221
94178	2530	2.4254401725	0	0	0	0.2108036891	6.2633019155	5	4.9407114625	3.0582347376	5.9771629337	7.176284585	0	10	45.051939496
94179	2025	5	5	0.3703703704	0	9.646090535	5.2421652422	5	5	1.8660384256	4.049382716	10	6.3227777778	3.9734093067	61.470234374
94180	2196	3.2083126345	0	5	4.781420765	3.3697632058	10	5	0	7.9561195399	0	8.8575591985	5.9974385246	10	64.170613868
94181	3040	1.5699760766	0	0	0	3.8377192982	1.7206477733	2.2894736842	0	10	10	0.3710526316	9.0923108553	2.7044534413	41.58563376
94183	2519	4.8901079072	0	0	0	0	0.3053714844	5	0	10	3.7360504609	6.2750297737	8.2297042477	5.6330859824	44.069349856
94184	1818	2.500250025	0	5	5	0	1.2270457815	3.498349835	2.8877887789	3.5997881858	10	4.9887788779	3.7295792079	1.3325435108	43.764124203
94186	956	0	0	5	5	10	2.2529771484	0	0	10	3.9051603905	0	10	8.8617101169	55.019847656
94187	719	4.9943102794	0	5	5	0	1.0698619878	5	5	2.2962694189	1.3753670221	1.3446453408	2.0876216968	8.7571769908	41.925252737
94189	3148	2.0503638674	0	2.3229034307	0.7147395172	0	4.2029127163	5	0	7.3010983023	0	3.3626429479	1.635840216	9.676473463	36.266974461
94190	1592	5	5	0	0	5.6113902848	2.0293776575	5	5	1.6306272098	5.4857621441	10	0	10	54.757157296
94191	1072	5	0	5	5	3.0472636816	3.1572904707	1.9589552239	0	7.0464500678	1.8034825871	2.871641791	9.7532649254	9.0700344432	53.708383191
94192	1131	3.0544168475	0	0	0	1.886236369	0	5	5	10	0	0	10	6.1801446417	41.120797858
94193	2252	3.8349749717	0.1110124334	1.9427175844	3.8854351687	0	3.5523978686	4.4227353464	2.4145204263	2.9453563782	3.8336293665	1.3740674956	2.6624111901	6.0864416815	37.065699911
94194	2042	5	5	3.1219392752	1.5915768854	3.754489063	8.6265350712	5	5	7.8083610164	8.406790728	10	6.2476738492	6.3899143625	75.947280251
94195	1441	0.1892625071	0	0	0	0	3.5231943629	1.7487855656	4.4673837613	0	10	3.8204024983	0	1.3530489866	25.102077682
94197	1623	4.8451240688	0	2.6186075169	4.3900184843	5.134524543	8.6260012323	5	0.7701786815	3.4751506332	0.8283699596	5.0003696858	6.9560998152	7.8228036084	55.467248229
94198	2048	4.7052556818	1.3427734375	5	5	4.78515625	1.4272836538	2.216796875	0.0305175781	10	4.6440972222	2.88359375	10	8.766025641	60.80150009
94200	1904	1.647249809	5	3.774947479	5	3.7464985994	4.363283775	5	1.0504201681	4.2266773925	10	8.0193277311	6.9484637605	5.4945054945	64.271374209
94201	1952	3.0271982116	0	0	0	2.9371584699	5.3988020177	5	0	8.5515702324	0	3.7163934426	4.3854380123	8.3606557377	41.377216124
94202	2323	3.3068524244	0	0.3766681016	0.7533362032	10	4.2054372661	5	3.0671545415	10	5.7923183623	9.4513990529	8.643456737	10	70.596622689
94205	2059	4.1061415515	0	5	4.3710539097	2.2340942205	3.2129114208	4.9150072851	0.8499271491	0	7.1285953267	7.3894123361	5.3351141331	6.5667924434	51.109049776
94206	2139	1.7637808662	0	1.6654978962	3.3309957924	10	5.2145143309	5	5	5.6364145484	4.2179627032	10	3.0955469846	10	64.924713122
94207	2793	0.0325489047	0	0	0	1.3128058241	1.3495276653	3.3369137129	0	4.1415721664	10	10	9.4834854995	0	39.656853773
94208	2427	5	5	5	4.9958796869	1.3459689603	2.9476086336	3.8154099712	5	10	3.7494849609	10	3.4490111248	6.7983053892	67.101668727
94210	3013	5	5	5	5	1.5930965815	4.2891061809	5	5	10	3.0792491795	10	10	10	78.961451942
94211	1697	5	5	1.2890394814	2.5780789629	3.378511098	10	4.5727754862	5	10	10	10	4.876473188	10	81.694878216
94212	1439	0	0	5	5	0	1.3363981397	5	5	8.3929315066	4.6791753533	2.1895760945	5.7033530229	10	52.301434117
94214	1841	1.1357463829	1.3579576317	0.2376425856	0.4752851711	0	10	4.6713742531	1.4258555133	0.7047407884	5.6309976462	1.83878327	0.2834736556	7.7934233067	35.555280205
94216	499	0	0	0	0	0	2.1581624788	5	0	9.619326673	0	5.8973947896	5.2622745491	4.0265145676	31.963673058
94218	1380	0.2305665349	0	0	0	0	7.525083612	1.5797101449	0	6.8305716467	6.53784219	0	6.035326087	3.9568933482	32.695993564
94219	2021	2.7214250371	0	1.5462642256	3.0925284513	1.7483094178	2.6643322042	5	0	10	0	10	3.786306284	10	50.55916562
94220	2417	1.6173317787	2.8961522549	5	5	6.2336229486	4.6465739474	5	2.9220107571	6.5703549537	3.742012596	4.9534133223	6.2030409599	10	64.784513518
94222	1506	0.7847398286	0	5	5	10	10	5	5	4.3913102883	10	10	10	10	85.176050117
94223	3133	2.1182137365	2.6332588573	0	0	0	0	5	5	10	10	9.922630067	8.279963294	9.4311178767	62.385183831
94225	2123	0.1284631525	0	1.5308525671	0	3.0146019783	8.1524692924	4.3617522374	0	1.1932692689	4.2026482441	3.5212435233	6.6255887894	3.037308115	35.768197168
94226	2877	1.4061364426	0	5	3.6061870003	5.0979029081	5.1068153258	1.640597845	0	0	10	10	1.19955683	7.5466787876	50.603875139
94227	1378	5	0	5	5	0	8.4291615496	5	5	5.1578293003	10	10	6.3620283019	8.0279855606	72.977004712
94229	1165	2.184939524	0	5	5	2.2889842632	0.0660283922	5	0.5364806867	7.3056836374	2.3175965665	6.7622317597	7.6114806867	9.290634973	53.364060489
94230	2105	0.3454977327	0	0	0	5.0039588282	2.9234423534	5	0.9798099762	3.5204218294	6.0913169702	7.3377672209	6.3402019002	1.3160362994	38.858453111
94232	2021	5	5	5	5	0	10	5	3.741959426	10	1.3909505745	10	4.6084858981	10	74.741395899
94233	1165	5	5	5	5	0	0	2.1287553648	5	10	10	0	10	10	67.128755365
94234	1642	4.4845532056	5	0	0	0	2.2018176708	5	5	9.7418030002	3.7149817296	5.1902557856	6.0382155907	10	56.371626983
94235	2288	0.6953273999	1.7482517483	0.4916958042	0.9833916084	7.2261072261	7.2955890264	5	0.4097465035	5.3638944483	7.4203574204	10	6.0909090909	7.2798995876	60.005169864
94236	1257	1.7718955666	0	4.07716786	5	6.8947228852	5.9971849948	5	5	6.871745276	9.5553787678	10	7.0441527446	0.4805907431	67.692838838
94237	2987	5	0	3.9337127553	5	0	5.871597435	3.6558419819	0	0.7167587364	6.5654874828	3.3801138266	1.1721627051	6.5895804898	41.885255413
94238	1541	0.3244646334	0	5	5	0	0	5	0	10	6.4388203908	10	10	2.3328175178	54.096102542
94241	2021	3.7335252575	0	0	0	0	7.3459445058	5	0	1.6190014138	2.9303425147	1.9798119743	0	9.484515155	32.093140821
94242	2952	1.7245627002	2.7947154472	0	0	0	0	5	3.4298780488	10	5.2130382415	10	10	8.1439788757	56.306173313
94243	1348	1.6859994605	0	0.0927299703	0	10	5.4782013239	5	5	6.7694274691	4.5911638642	10	5.6395586053	5.9073270943	60.164407788
94245	2799	0.8931761343	0	2.366916756	4.1979278314	2.2627128736	3.325363454	3.4369417649	0	10	10	10	10	9.6895411365	66.172579951
94247	2824	1.4325263971	0	0	0	3.0217186025	3.5683155372	5	3.2976274788	10	4.7804532578	5.0328611898	10	2.6527202731	48.786222736
94248	867	0	0	0	0	0	0	0.1153402537	0	10	10	8.2957324106	10	0	38.411072664
94249	909	4.900490049	0	1.8564356436	0.4125412541	9.167583425	0	4.6864686469	0	10	5.5616672778	9.2792079208	10	1.4273222194	57.291716437
94251	1214	1.7597723529	0	0	0	10	7.6035990369	0.823723229	0	3.2619859197	9.0975654402	10	2.4123764415	4.2360495079	49.195071928
94252	3871	2.559827153	0	0	0	0	2.6627983228	5	0	1.7350872651	7.0524412297	1.1111340739	7.3933738052	4.197682968	31.712344818
94253	1559	5	5	5	5	8.9801154586	6.6117333596	5	5	4.4613950672	0	7.4758178319	6.0641436818	9.5807634743	73.173968874
94255	2158	5	0	5	4.8076923077	0	9.3747772154	5	5	5.9512731209	6.3690660076	7.7282669138	5.3312094532	8.5958033317	68.15808835
94256	846	0	0	5	5	4.4917257683	0	2.1513002364	0	7.8736632678	6.8426582611	1.4553191489	9.3058510638	0	42.120517746
94257	2894	5	3.800967519	0.0647892191	0	0	6.5387273404	1.209398756	3.7793711126	0.4020034557	1.8390539814	0	6.328178991	7.1667286871	36.129219062
94258	1754	0.8292733492	0	3.7058152794	0.3563283922	9.9961991638	5.7012542759	5	2.2448688712	0.2415317282	4.0098821741	10	0	8.8284653393	50.913618573
94259	1519	5	5	4.073403555	5	0	0	5	2.9624753127	7.7931179325	0	6.0610928242	9.6920671494	10	60.582156774
94260	1027	3.8948393379	4.8685491723	5	5	9.9967543006	10	1.5774099318	4.929406037	0	6.5995888781	0	2.0142405063	9.905874716	63.78666288
94261	598	0	0	5	5	4.9052396878	3.9876511448	5	1.9857859532	5.9753967651	6.7818654775	3.4876254181	10	6.2396020924	58.363166539
94262	5979	2.6608280497	0	3.5122930256	5	0	8.0023672598	5	0	4.0595223982	1.1744810541	1.2374644589	4.3723030607	7.14003285	42.159292157
94263	3269	2.7392307906	0	0.0955949832	0.1911899664	0	0.211779655	2.8632609361	0	8.1436994717	10	2.7858060569	8.8701055369	1.4460628593	37.346730256
94264	1631	0	0	5	5	5.3545881872	10	3.0410790926	0	0	2.2617344506	0	3.0829245861	9.0672703548	42.807596671
94265	2116	1.7185083348	0	4.9917296786	5	0	1.5995346808	5	0	3.4265447882	5.7288384793	8.6177693762	4.4211956522	9.1532160341	49.657337024
94266	4117	3.5440634178	0.2428953121	5	5	2.105092705	6.4647521534	5	5	2.4270034796	4.9793538985	5.4438668934	2.9285280544	7.9702048417	56.105760756
94267	2596	5	4.1409861325	5	5	5.4442732409	4.6521275335	5	1.7575115562	10	2.491011813	10	10	10	78.485910276
94268	1835	0	0	0.136239782	0	3.4877384196	4.1500733599	4.621253406	4.7002724796	10	5.498032092	0	5.922479564	5.2131628589	43.729251962
94270	1994	5	5	5	5	0	5.9408996219	5	5	0.4136778056	6.653293213	9.0956870612	8.8374498495	10	70.941007551
94271	1731	5	5	4.693818602	0	9.9364529174	8.5766342265	5	0	0	1.4699274665	10	4.0550259965	8.8302300434	62.562089252
94272	1305	0.661790317	0	5	0	2.809706258	6.4839375184	3.7701149425	0	2.8526676245	0	0	1.5836206897	10	33.16183735
94274	1433	4.948296644	5	0.3925331472	0.7850662945	0.558269365	10	1.7166782973	3.1838799721	0	0	1.7080251221	1.3758722959	5.6149014977	35.283522636
94275	3143	5	5	5	5	0	4.6501382804	5	5	3.6310894807	0.7565312688	3.9769646834	6.037543748	7.3132806318	56.365548093
94277	902	5	5	0	0	0	0.4264028654	5	5	7.0727081138	10	0	8.61904102	10	56.118151999
94278	2227	5	5	4.7429277054	5	10	1.174398121	5	1.5435563538	10	2.0855161403	7.9858105074	7.6628872923	10	75.19509612
94279	1749	3.6124538697	5	5	5	3.6211168287	8.2684610986	5	5	4.1301414921	7.2358808208	7.3429388222	10	10	79.210992932
94280	2068	5	5	1.752901354	0.3626692456	0.3546099291	7.5137628329	5	0.8462282398	8.6632161342	0	2.1516441006	9.449044971	4.2394484948	50.333525302
94281	2740	1.5593895156	0	0	0	0	1.7967434026	3.8248175182	0	1.2397342897	6.5936739659	5.1124087591	6.359169708	0	26.485937159
94282	1178	0.270103411	0	0	0	0	10	1.0865874363	0	2.7005466341	3.7728730428	0	2.300827674	6.3819598624	26.512898061
94283	1823	5	0	0.4114097641	0.5485463522	0	0.8017215916	0.2194185409	0.6856829402	2.4945612763	2.6939720851	4.4078990675	5.5329813494	10	32.796192967
94285	6354	1.2590494177	0	0.7967422096	0	0	0.4963560204	4.054139125	4.3083097262	8.5791158692	10	10	10	0	49.493712368
94286	1888	5	5	5	1.655190678	2.2951977401	0.0814863103	5	5	10	5.4849340866	10	10	7.7835723598	72.300381175
94287	1702	2.8843072321	2.0564042303	0	0	0	10	5	5	6.2075207058	0	4.932079906	7.0221797885	10	53.102491863
94290	1592	1.3133851074	0	5	5	0	3.0440664863	5	0	7.430342621	9.8618090452	5.5417085427	8.5832286432	10	60.774540446
94291	1759	5	5	2.9846503695	5	0.3411028994	2.1865570473	5	5	10	0	6.8532120523	10	9.6109386161	66.976460985
94292	1370	0.398142004	0	2.8284671533	4.8357664234	1.3625304136	1.7405951713	2.1167883212	0	0.2279564633	9.6755879968	0	7.0871350365	0	30.272968983
94293	2259	2.2938548835	0	0	0	0	9.7728743147	5	3.1540504648	5.0559507223	0	4.8936697654	6.9397410359	5.8473797119	42.957520898
94294	1289	5	0	5	5	4.9650892164	4.2967118219	3.1031807603	0	10	4.7754503922	8.5731574864	10	9.5203994351	70.233989112
94295	2105	2.7855754697	5	0.1781472684	0.3562945368	9.9445764054	8.9530422072	3.6104513064	5	0	9.0472420164	7.1667458432	0	7.5527133199	59.594788373
94299	1208	5	5	5	5	9.5474613687	8.1507896077	5	5	0.5964993091	5.5555555556	10	1.3369205298	10	75.187226371
94300	2495	4.5363454181	5	0	0	10	0	5	5	10	0	9.5687374749	10	6.0753301475	65.180413041
94301	1382	2.9601368241	4.3415340087	0.3165701881	0.3617945007	6.319343946	1.4471780029	5	5	10	0	2.6703328509	10	6.891535864	55.308426185
94302	2680	3.1207598372	1.1194029851	1.4458955224	0.4664179104	10	10	3.3955223881	0	0	6.820066335	1.6179104478	4.7608675373	8.4010715653	51.147914528
94303	1216	0.5607057416	0	5	5	4.7697368421	4.1751012146	5	0	8.7259559084	1.0051169591	3.0223684211	8.1495682566	10	55.408553343
94304	2013	5	0	1.8007948336	3.6015896672	10	0.5349841415	5	0	2.752670162	0.6844400287	5.3569796324	5.4213859911	6.6118944807	46.764738937
94305	2090	1.652892562	0	0	0	0	3.3124769967	5	3.528708134	5.4255136777	8.1233386497	10	3.0927033493	2.0817077659	42.217341135
94306	2525	5	5	2.896039604	5	0	4.6915460777	5	5	3.5477308383	3.199119912	9.7386138614	1.889950495	7.1104341203	58.073434909
94308	920	0.4446640316	1.3586956522	5	5	0	10	2.3913043478	0	0	6.3888888889	4.0260869565	0	10	44.609639877
94309	2061	3.3081910811	0	0	0	10	6.8301422013	0.0776322174	0	0	4.4746347512	0	0.7008733624	8.6634568731	34.054930487
94310	1770	0	0	5	5	0	8.5180356367	1.8531073446	0	10	5.0408035154	0	7.3180084746	10	52.729954971
94312	2650	5	0	0	0	0	0	3.2905660377	0	10	0	8.8075471698	10	0	37.098113208
94313	2082	4.9340668937	0	1.0206532181	0.1200768492	1.0566762728	1.0345082391	4.7838616715	0	10	2.679047924	10	6.1817363112	4.3084805044	46.119107884
94314	2429	5	5	2.3672293125	4.6829971182	7.1634417456	3.5785540108	5	3.6537669823	4.7550160844	0	2.4449567723	7.2526245368	10	60.898586563
94317	1982	0	0	0	0	9.5190043727	10	5	5	0.9576786203	8.3585603767	8.7842583249	0.0627522704	10	57.682253965
94318	1445	0	0	5	1.5570934256	6.4129181084	10	0.553633218	0	0	10	7.4006920415	6.4688581315	5.3383018366	52.731496762
94319	2325	5	5	0.0806451613	0	7.4838709677	1.4226633581	3.2688172043	3.9247311828	9.5925899124	9.376344086	8.6322580645	9.7129032258	10	73.494823163
94320	3332	2.4418858452	0	4.7081332533	0.037515006	1.2605042017	1.8468926032	5	0.56272509	9.3171346515	2.1975456849	0	9.943877551	9.4129959676	46.729209855
94321	1478	0.1230163612	0	0	0	0	0.1561361507	5	5	9.145171035	4.0219515862	10	7.3045500677	3.7403282329	44.491153434
94322	2484	2.4337578685	0	0	0	0	3.2825467608	5	0.0251610306	5.8744645185	6.8930041152	2.8360708535	10	1.5937899996	37.938795147
94323	1639	4.1044983083	4.2708968883	0	0	0	0	5	5	3.4673539755	0	6.7057962172	4.6563453325	7.0005162623	40.205406984
94324	2323	1.5262395805	0	0.2152389152	0	0	10	4.5544554455	0	0.1292546776	6.8589467642	6.7307791649	6.0389582437	5.0116449772	41.065517769
94325	1809	1.0804563043	0	0	0	6.4860880781	0.9780159034	1.7578772803	4.5259812051	9.8754334147	0	2.2746268657	6.9620646766	8.5436067526	42.484150481
94326	2161	0.1472382315	0	5	5	10	3.7375858755	5	5	8.7864254051	10	8.3522443313	5.6722582138	8.7580536077	75.453805665
94329	1385	3.6101083032	0	4.6028880866	5	4.4283995187	10	5	0	2.4013996797	4.9819494585	4.6945848375	9.464801444	7.574932889	61.759064217
94330	1337	2.7537907119	0	3.6462228871	5	5.3353278484	3.0493067142	5	0	0	4.1635502368	2.6300673149	0	10	41.578265713
94336	1250	5	0	4.2	5	5.3333333333	10	5	0	3.416646121	0	8.4	6.5216	8.0492307692	60.920810224
94337	6237	4.5986561138	2.2446689113	1.3227513228	2.6455026455	10	3.9836706503	2.8443161776	1.0822510823	6.4093934788	2.235761495	10	9.1735209235	6.1240816796	62.664574481
94339	2333	3.6433776254	0	0.0535790827	0	0.942991856	2.6707112005	5	0	5.1229457031	1.5859408487	9.8618088298	6.03563009	4.1364150923	39.053400328
94340	2931	3.4738376601	5	1.7911975435	3.582395087	0	10	4.0736949846	5	0	2.3503544486	0	0	8.5715035562	43.84298328
94342	562	0	0	0	0	10	6.7068163154	5	0	6.1865700947	0	10	5.8834519573	4.2522127931	48.02905116
94343	3613	5	5	0.0864932189	0	8.3771565643	0	5	5	10	3.9702309561	10	8.7696166621	4.8920209784	66.09551838
94345	2141	5	0	0	0	10	0	5	0	10	0	10	4.998248482	10	54.998248482
94348	1110	0.85995086	0	0	0	5.7657657658	10	5	5	0	6.6266266266	10	0	8.1663201663	51.418663419
94349	1556	5	0.4820051414	0.7230077121	0	0	6.7727901918	5	5	6.0318324473	0	1.6215938303	2.6333547558	8.3290488432	41.593632922
94350	3493	2.1081123286	2.50501002	0	0	0	6.4744874364	3.6873747495	5	3.0189216069	10	10	0.1464715145	9.0134848451	51.953862501
94352	1342	3.1838504268	0	5	5	4.2225534029	3.7831021438	0	0	9.3080773383	10	8.287928465	10	1.8877297566	60.673241533
94355	1734	1.8873859704	0	5	5	1.9607843137	2.8835063437	1.9953863899	3.9648212226	6.8180516638	10	9.6106113033	10	0	59.120547208
94356	7627	2.3779157777	0	2.8517110266	5	3.225383506	2.7332049097	5	0.5244526026	4.2153801295	0	8.8821817228	1.7887767143	7.8553586617	44.454365051
94357	639	5	5	5	5	0	9.1489105574	5	0	10	0	10	8.389084507	9.1087837567	71.646778821
94359	2685	3.7751819875	5	0	0	1.3656114215	2.4065320155	5	5	3.3349565574	0.4469273743	5.1776536313	3.6520949721	10	45.158957959
94360	1687	5	0	1.148488441	2.296976882	3.0823947836	6.6572431718	5	0	0	3.7278535204	10	6.249925904	4.4132354506	47.576118153
94362	3849	1.7359880961	0	3.7022603274	5	0	2.0384915163	5	5	10	3.6315348864	5.6125746947	5.9753507405	8.5432779743	56.239478236
94364	1365	0.4329004329	0	0	0	10	1.6906170752	5	0	7.0144209857	6.9108669109	10	10	4.7434958204	55.792301225
94365	722	0.6295643415	0	0	0	0	4.4747496271	0.4709141274	0.1731301939	1.8416551055	0	0	2.2025623269	5.5714184246	15.363994147
94366	2681	5	4.8489369638	2.8207758299	5	0	0.5738386939	5	5	6.7978233571	5.1431886941	10	5.9654046997	10	66.149968239
94367	1151	4.8574362215	0	0	0	0	1.9381140146	3.2319721981	0	6.9834847641	7.5586446568	4.8976542137	9.3335143354	6.4113702689	45.212190673
94371	2150	3.3403805497	5	5	5	5.7984496124	10	0.3813953488	0.7558139535	0	10	9.0325581395	8.7918604651	3.1818723912	66.28233046
94372	3102	0.908504777	0	1.3700838169	0.2417794971	0	5.6291226504	5	5	0.2020677449	4.2445733935	4.1890393295	0	10	36.785171209
94373	1556	5	0	0.0401670951	0.0803341902	7.6263924593	9.0468657307	5	0.4016709512	8.4673386707	5.7269351614	10	7.3430269923	7.3218640828	66.054595334
94374	3043	5	5	5	5	0	7.5330518972	5	5	10	10	10	10	2.2996873868	79.832739284
94375	1023	5	0	0	0	0	10	2.1309872923	0	0	1.3142174432	3.7102639296	0	9.5315437251	31.68701239
94376	4434	2.7063599459	4.2850699143	2.6781686964	0	0	2.0124214982	3.3919711322	4.3132611637	4.5779442458	9.4622362552	4.101217862	6.9366542625	1.4642101246	45.929515101
94377	4025	4.0542066629	3.602484472	0	0	0	4.0133779264	4.9093167702	3.5403726708	4.25350176	6.8322981366	9.9254658385	6.4278881988	0	47.558912436
94378	4077	1.1594978482	0	1.2877115526	2.5754231052	0	0	4.4150110375	0	6.696582779	6.1755648216	10	10	0	42.309791144
94379	637	5	0	0.0981161695	0.1962323391	2.8257456829	10	0.251177394	0	8.8430800623	7.6399790686	0	9.6136185243	5.5532745643	50.021223805
94380	1518	4.1022876991	0	3.6231884058	5	0	0.7601094558	5	0.2058629776	5.5231988129	0	6.712516469	7.0914031621	4.1931015844	42.211668567
94381	2565	5	0	5	5	2.1312540611	0.8097165992	5	0	5.5371213719	3.842321854	1.6522417154	9.1245614035	5.8191632928	48.916380298
94382	1487	5	5	0	0	0	8.2768610005	5	5	0.2621260267	0.5155794665	7.892669805	0	10	46.947236299
94383	1196	0.6080875646	1.254180602	5	5	0	5.5312580396	5	2.1948160535	5.1358490041	9.0486807878	4.9591973244	4.4127299331	5.1625075036	53.307306813
94386	1492	1.7669997563	0	3.518766756	5	10	3.4027634564	5	5	1.5719210491	2.6958593983	10	2.8384718499	9.3132604661	60.108042732
94387	3157	0.7199009416	0	0.7720937599	1.5441875198	0	10	5	5	7.1743867535	9.9567099567	7.4945834653	3.9485270827	5.6869959309	57.29738541
94388	2848	3.76659857	0	0	0	1.6853932584	3.2141313742	5	0	5.4043411537	0	0	3.6254827949	10	32.695947151
94389	1360	0	0	0.2297794118	0	0	10	3.2647058824	5	0.1678170253	10	3.3764705882	1.6633272059	2.322775264	36.024875377
94390	1590	3.6306460835	5	5	5	5.5765199161	2.8543783261	5	5	8.8542168746	5.6603773585	0.2943396226	10	10	71.870478181
94392	3708	1.1768167108	0	3.4048004315	5	0.1258540093	2.4686747988	5	0	2.7952938379	7.5302648927	4.8806903991	2.7284587379	2.5591237242	37.669977542
94393	5588	0.8622372617	0	5	5	1.3839179194	4.3086834425	5	2.4718146027	1.8743787108	4.3366738249	8.4884753042	5.7452353257	7.8240919186	52.29550831
94395	1578	0.4320774283	0	0	0	1.8166455429	4.3872477333	4.8288973384	0	0.6425143445	4.3937473595	0	1.8880703422	6.3605342693	24.749734358
94398	1123	3.8452197847	5	0	0	0	0	5	5	10	0	6.3718610864	9.5924977738	10	54.809578645
94399	1984	1.0080645161	0	0.3465221774	0.6930443548	5.5779569892	7.7543424318	5	2.4886592742	0.5009136616	0	0	0	9.4044665012	32.773969906
94401	3335	2.466948344	0	0	0	0.07996002	3.4828739476	4.7376311844	0	7.7614086405	1.7857737798	0	7.3676161919	5.3594741091	33.041686217
94402	3352	0.7051421133	0	0.1678102625	0	1.3524264121	5.9206902882	3.9498806683	5	0.6344480379	10	7.6057279236	2.6057950477	0	37.941920754
94403	1340	5	0	2.0055970149	0	3.8805970149	10	3	3.0317164179	0	4.8009950249	10	5.15	4.8832759281	51.752181401
94404	1941	1.2411596647	0	0	0	1.4425553838	10	3.2251416795	5	1.1418776076	8.0943385426	0	4.0564142195	5.7622954068	39.963782504
94405	1851	3.2414910859	0	0	0	0	0	2.5715829281	1.6882766072	4.9560949928	0	4.406915181	7.5678687196	8.2710662289	32.703295744
94406	3243	0.6307291229	0	3.8544557508	3.8930003084	0	6.5466448445	5	1.2334258403	2.8648796514	5.2043718094	4.2983657108	0.6852451434	6.3603659163	40.571484098
94407	1540	1.7414403778	0	5	5	0	10	4.1428571429	5	5.5780805439	0	5.5636363636	5.7994318182	9.4065934066	57.232039653
94408	2451	4.4694187901	5	2.3714810282	0	0	1.9144462229	5	5	5.8415408736	6.7455460356	4.4052223582	5.9473684211	8.2314910711	54.926514801
94409	3476	2.6284130139	0	1.8879459148	3.5601265823	0	3.3194653448	3.4925201381	1.1507479862	10	8.2534202787	3.2989643268	10	0.5157711487	48.107374734
94410	1647	5	5	5	5	10	0	5	5	8.9197501015	0	10	9.1338797814	10	78.053629883
94411	1592	0.4853814527	0	1.1385050251	2.2770100503	1.675041876	10	5	0	0	7.6563372418	6.5969849246	0.756281407	5.3395181033	40.925060081
94413	936	5	0	5	0	0	8.0539119001	5	0	6.9178281915	0	9.0803418803	4.1466346154	10	53.198716587
94414	582	3.5145267104	0	2.5773195876	5	0	0.1321702353	5	0	8.2374141232	7.9610538373	2.3546391753	8.1179123711	10	52.89503604
94415	2261	0.3819709702	0	0	0	0	2.2794542918	5	0	2.6336336127	9.022556391	9.044316674	3.5190734188	0	31.881005359
94416	2983	1.9352086063	0	1.7599731814	3.5199463627	0	1.5988034761	1.1934294335	0	2.2173298722	10	10	6.7568303721	0	38.981521304
94417	4161	0.6554368487	0	0.4956741168	0	0	8.6517664023	2.0956500841	0	2.561444269	3.6502977383	0	3.1531182408	3.7557539793	25.019141679
94418	1894	0.5039838725	0	5	5	10	2.274388758	5	0	1.3182647176	1.3316907192	8.5199577614	0.2584477297	10	49.206733558
94419	1941	3.7937333146	0	0	0	0	3.170451393	4.1731066461	0	5.4273624649	7.6879042876	9.9253992787	5.5964064915	3.9868426267	43.761206503
94420	1860	5	0	2.2177419355	0.2688172043	0.1792114695	6.699751861	3.3333333333	0	4.02779734	3.8410991637	4.4043010753	1.5016129032	9.3189964158	40.792662702
94422	1351	0.9420631182	0	5	5	4.5891931902	10	2.1465581051	4.9962990377	0.2770043496	7.7308989226	8.6137675796	2.9759437454	10	62.271728048
94423	1124	0	0	0	0	0	0	5	0	2.9634131726	3.548833531	0	10	10	31.512246704
94424	1116	5	5	5	5	6.9295101553	0	5	5	10	10	10	10	10	86.929510155
94425	1752	3.2430469074	0	5	5	0.5327245053	10	5	0.6064497717	1.1664099862	10	10	7.8125	7.371502166	65.732633337
94428	2450	3.9888682746	0	2.1428571429	4.2857142857	0	1.3814756672	5	0	9.9974708835	1.7233560091	0.7591836735	8.8271428571	10	48.106068794
94429	1558	2.0422453028	0	4.1318998716	5	3.3804022251	4.9866692999	5	5	4.5952298021	4.4501497647	4.9792041078	3.5748555841	10	57.140655958
94430	2538	2.1670606777	1.3790386131	0	0	1.1820330969	0.1515427047	2.3561859732	2.7088258471	3.7818177572	10	9.7925925926	8.3191489362	0	41.838246199
94431	1976	2.3463378727	0	2.6568825911	5	0	7.4743070694	4.6761133603	0.1581477733	5.8843199618	4.7683310841	3.191902834	2.5812879555	10	48.737630502
94432	2284	4.0200604999	5	0.273642732	0.6020140105	1.5469935785	7.2073285734	5	5	6.4797523005	3.1474995135	0.6851138354	6.0374890543	8.6631640397	53.663058138
94433	2674	0	0	2.8047868362	5	8.5764148591	3.4808123813	5	5	10	0	6.0556469708	8.567408377	10	64.485069424
94434	1185	5	5	0	0	0	0	5	5	2.4933052903	5.0914205345	0	7.2917721519	10	44.876497977
94436	992	5	0	0	0	0	0	5	0	10	7.9525089606	9.5387096774	10	10	57.491218638
94438	1567	1.798456808	5	5	1.0370134014	9.1469900021	10	5	5	5.4712608937	5.6512798695	8.2657306956	10	10	81.37073167
94439	1252	3.2674992739	0	2.8454472843	5	10	6.3897763578	0.1118210863	0	0	6.9133830316	3.4939297125	1.0502196486	10	49.072076395
94441	1399	0.6498148028	0	5	0	0	9.787210645	3.1165117941	0	0	7.5688984195	8.4794853467	0	3.9786660802	38.580587088
94443	1518	0.3293807642	0	0	0	0	10	4.1765480896	0	0.1340203547	9.4202898551	0	6.6348814229	3.0417891287	33.736909615
94444	2649	1.8531864511	0	0.023593809	0.047187618	4.4545111363	5.4011673491	5	5	10	10	9.8764816912	6.7650056625	5.0197946008	63.440928318
94445	2842	1.1195700851	3.7825475018	0	0	0	5.1697071402	5	3.8705137227	2.7070799458	0	0	0	10	31.649418396
94446	1809	5	5	5	5	1.1792887415	4.8475570864	5	2.6948590381	0.4536629386	10	10	10	10	74.175367805
94447	2130	2.069995732	0	1.8192488263	0	0	5.1643192488	5	1.1443661972	4.5564277376	5.0234741784	3.4910798122	0.7873239437	9.9511255568	39.007361233
94448	1817	0.9756341622	0	0.1719867914	0	0	1.6510731976	5	5	7.8898518025	5.7542958479	4.9820583379	7.9259080903	3.7418681117	43.092676341
94453	1617	1.6585146455	0	0	0	0	8.325008325	1.1997526283	0	5.8122209942	4.8649762935	5.8456400742	5.086270872	0	32.792383833
94455	2077	2.3635488248	0	5	5	3.4344406997	9.0367023444	5	0	8.8369987862	6.4355641149	9.573615792	9.8739167068	5.3573324445	69.912119713
94456	916	2.4811433108	0	0	0	0.5822416303	0	5	0	4.0043330554	0	3.0951965066	3.3423853712	8.5141641474	27.019464022
94457	2009	2.0362912349	0	1.8354902937	3.6709805874	10	10	1.0452961672	0	0	5.303910182	5.6917869587	0	10	49.583755424
94459	1629	5	3.9901780233	5	5	4.7063638224	0.4249893753	5	5	10	9.1944614965	10	10	6.2262517511	79.542244469
94460	1220	0	0	3.6885245902	5	10	2.711223203	3.0983606557	2.0491803279	3.7591537188	8.1511839709	10	2.1770491803	6.2244640605	56.859139707
94461	1245	2.8112449799	5	4.2168674699	5	0	10	5	0	0	0.8210620259	0.653815261	0	10	43.502989737
94462	1794	4.1806020067	1.8115942029	0	0	1.8580453363	6.6889632107	5	5	1.6717665755	5.7785209959	3.9335562988	0.4523411371	6.436269045	42.811658809
94463	1211	0.0375347196	0	0.1032204789	0	0	4.3193800419	5	0	6.2239070973	7.6979539407	10	10	7.3573440047	50.739340283
94464	1984	2.7950879765	0	3.0556955645	5	0	1.0856079404	5	4.7568044355	6.3180104073	8.2549283154	10	4.3503654234	6.2985938792	56.915093942
94465	7021	0.5826675817	0	0	0	3.7031761857	6.5736855368	2.8542942601	5	3.1539769326	2.8834132523	0.95729953	4.8260397379	4.5029745927	35.03752761
94467	1967	0.3928455886	0	5	5	0	1.4469516249	5	5	0	1.6494379484	8.1710218607	2.7297915608	8.8282298958	43.218278479
94469	840	3.2467532468	0	5	5	4.4444444444	9.5238095238	5	1.1904761905	5.1694743251	7.5264550265	10	6.8026785714	8.2832722833	71.187363612
94470	1672	3.4254023488	0	0.1869019139	0.3738038278	2.1132376396	0	1.3516746411	0	10	6.0074428495	0	10	8.6713286713	42.129791892
94471	2751	3.3871980437	5	0	0	0	1.8175209015	5	5	8.0923220447	6.910618361	0	9.4795528899	5.9096459096	50.59685815
94472	1458	0.6546950991	0	1.6289437586	3.1721536351	9.5564700503	8.3359712989	5	0	3.8160598943	0	8.4757201646	3.8271604938	5.6403221835	50.107496578
94473	1860	2.9325513196	5	3.6962365591	5	10	9.3465674111	1.2365591398	0	0	8.6140979689	10	10	10	75.826012399
94474	2129	0.5551048294	0	5	5	5.4172537968	10	5	5	3.0001174398	5.740827723	6.265288868	2.6943400658	10	63.672932723
94475	1574	5	2.7001270648	0	0	0	9.7742156192	3.6594663278	5	10	7.341521954	10	10	8.3497865963	71.825117562
94476	1845	1.5521064302	0	1.9986449864	3.9972899729	8.0939476061	4.3777360851	5	5	10	10	10	7.0829268293	8.6281703843	75.730822294
94477	1582	5	4.2667509482	4.4247787611	3.9506953224	7.585335019	0	5	0.2370417193	10	5.983986515	10	3.8851927939	9.6871859704	70.020967049
94478	1106	3.8632253822	0	0	0	0	0	5	5	8.8941823534	0	4.5417721519	10	0	37.299179888
94479	1289	4.5137174695	0	0	0	6.9821567106	0.2983827654	5	0	10	2.8963020429	10	10	5.414652583	55.105211571
94480	3082	1.3126069258	0	3.7516223232	3.3663205711	3.4609560891	10	1.9402985075	2.3320895522	1.4206505086	7.3329007138	5.2337443219	3.3593445814	7.1302351121	50.640769207
94481	1933	0.1646051827	0	0	0	0	10	0.3517847905	0	0	10	10	0	1.8087999257	32.325189899
94482	1641	0.1938950751	0	0	0	0	0.0468757324	5	0	10	0	5.256063376	6.0530164534	3.0581727839	29.608023421
94483	1369	5	0.7304601899	5	5	1.2174336499	4.4389503849	5	5	10	3.8795552309	10	10	10	75.266399456
94484	1391	3.561858702	0	0.0449317038	0.0898634076	6.4701653487	3.815738539	3.9396117901	1.2580877067	10	4.7368000639	9.6946081955	7.3847951114	6.9273166326	57.923777201
94486	2678	0	0	5	3.0339805825	0	3.7915781008	3.5175504108	0	4.7760410416	8.1445523193	6.3710231516	7.074682599	2.6066141974	44.316022403
94487	1507	1.4779513784	0	5	5	0	10	3.596549436	5	6.0676938308	10	10	7.9355507631	5.3732155922	69.450961001
94488	1794	5	5	3.4838350056	5	0	1.1577051711	5	5	10	6.719930633	2.7072463768	8.3693561873	9.9305376897	67.368611063
94489	1156	1.6907832652	4.1089965398	3.0817474048	5	0	10	3.5121107266	0	7.0225244369	0.2691272587	3.878200692	10	6.5406796203	55.104169944
94490	816	0	0	3.293504902	0	10	10	2.5245098039	0	2.0945215549	4.0305010893	10	7.7366727941	10	59.679710144
94491	2033	2.5041362966	5	0	0	0	4.2756063415	2.0855878013	0	8.6879661173	3.5962179592	0	1.9695646827	8.724254922	36.843334121
94492	2529	2.9296523958	0	5	5	1.4498484249	5.5053684947	2.8944246738	5	4.1637119423	9.2526690391	4.4993277975	5.890569395	5.6765114416	57.262083605
94493	1618	1.1237217665	2.7812113721	5	5	4.3675319324	0.5229628221	5	0.8111866502	4.9249626778	0	0	6.3859703337	9.8595924059	45.777139961
94494	1718	0	0	0	0	2.289483896	10	0	0	0	9.1191307722	0	8.2431606519	0	29.65177532
94495	1528	0	0	5	4.417539267	3.3158813264	6.6955296013	2.0680628272	0	0.393090106	4.9374636417	0	3.4599967277	9.2253993825	39.51296288
94496	1758	0.4912607302	0	1.5642775882	2.9152445961	2.4649222601	8.7949593069	4.1069397042	3.5551763367	4.1336473008	10	6.1419795222	4.3005546075	4.1153992007	52.584361154
94497	3613	0.239035805	0	0	0	1.0148537688	2.4058421512	2.1810130086	0	0	10	10	9.2846318849	0	35.125376618
94498	1756	0	0	0	0	5.6567957479	0.9637287542	5	0	0	4.1255378385	10	0	3.6049296186	29.350991959
94499	3444	0.6071164608	0	1.7966027875	0	0	5.3381577772	3.112659698	0	4.241371319	5.9652858433	2.0896631823	4.0615200348	4.9519044641	32.164281567
94500	1392	4.40830721	5	4.849137931	5	5.5555555556	8.6206896552	5	5	10	9.219348659	10	7.3744612069	8.9360447981	88.963545016
94501	1828	5	2.3249452954	0.5812363239	1.1624726477	7.2939460248	8.9631375189	0	0	0	5.1543885242	2.3203501094	3.2659327133	4.6434382539	40.709847412
94502	1968	5	5	0.0952743902	0.1905487805	7.3170731707	7.5437773609	5	5	6.3406456557	1.8574977416	2.5048780488	8.9832317073	9.6560350219	64.488961878
94503	2322	4.012998199	0	5	5	0	8.9776717684	5	0	4.8226171687	5.0244042492	10	0.9907945736	5.7183241679	54.546810127
94504	556	0	0	0	0	0	0	5	0	5.5351354399	0	8.926618705	0	10	29.461754145
94505	1700	0.1604278075	0	0.0735294118	0	8.1960784314	7.3755656109	2.4823529412	0	0	10	7.0117647059	4.4624264706	0	39.762145379
94506	759	0.0598874117	0	0.8234519104	1.6469038208	10	0.9121313469	5	5	10	4.4210218123	9.0313570487	10	4.5876828486	61.482436199
94507	2197	1.4482558861	0	0.1422394174	0	0	3.5012779665	5	0	10	4.8854498559	5.4749203459	6.962391898	4.8443681944	42.258903564
94508	826	2.6414263702	0	0	0	0	3.5388340473	2.784503632	0	2.0016851621	3.1611514662	0	3.9598970944	6.5089712547	24.596469027
94509	1221	0	0	0	0	6.825006825	5.607005607	3.1122031122	0	3.5924926659	10	3.8666666667	7.9686732187	0	40.972048095
94510	3001	0.5301263215	2.2492502499	2.978173942	5	0	1.0765642222	5	4.6442852383	9.0891867825	0	6.5768743752	10	1.5601637061	48.704624838
94511	2504	5	5	5	5	0	1.8432047186	5	5	10	10	8.6696485623	10	8.6376669124	79.150520193
94512	2533	2.7455765711	0	5	5	5.974470325	9.2016155972	4.6032372681	0	4.9547316669	5.7595297627	7.9461508093	3.9963975523	10	65.181709553
94513	1447	2.2931456933	0	5	5	4.5611610228	10	3.7042156185	1.4685556323	5.7754179135	5.9202948629	6.9719419489	6.7091395992	9.199581805	66.603454096
94514	2331	3.432003432	0	0.9652509653	0.6435006435	0.8866008866	2.442002442	5	5	10	0	3.4205062205	8.2813706564	5.3746053746	45.445840621
94516	1667	1.9905109887	0	0.9373125375	1.199760048	0	1.0151815791	5	5	10	3.7259214824	6.474145171	8.5630623875	6.4227154569	50.328609651
94517	3121	2.0098453293	0	2.1427427107	4.2854854213	0	0.6408202499	4.389618712	4.4657161166	7.1726131912	10	1.051329702	9.4316324896	2.7805026331	48.370306556
94519	3488	2.2414512093	5	1.7739392202	3.4762041284	10	3.4844742414	5	5	7.5296030687	3.8290010194	10	4.5286697248	8.8308633263	70.694205938
94520	1371	2.6191897089	0	2.507293946	0.2735229759	1.5560418186	10	0.9773887673	0.0911743253	1.0226560401	3.1282924062	0	8.0172319475	6.3191755971	36.511967533
94522	4928	1.8539698937	3.8555194805	0	0	0	3.1218781219	5	5	4.7469621476	10	10	8.5703378653	8.5131535132	60.661821022
94523	962	1.701001701	0	5	5	10	0	3.9501039501	0	10	8.8588588589	10	10	10	74.50996451
94525	2723	1.8695956999	3.9478516342	5	1.9280205656	7.4427714531	10	4.7594564818	4.8200514139	1.8320660074	3.7662708614	10	4.2809860448	8.59647636	68.243546522
94526	2917	2.2750646679	5	0.4928008228	0.6427836819	2.4911438693	2.4260963582	5	0	2.0537696292	0	10	1.2363729859	10	41.618032015
94528	2361	2.5990527896	0	2.2236340534	4.4472681067	0	5.440980028	3.3460398136	0	5.4370033092	2.6354181373	0	7.0074650572	7.76246484	40.899326135
94530	763	2.0254974383	0	0	0	6.6404543469	7.0571630205	0	0	3.6913395426	10	10	7.3478047182	0	46.762259067
94531	1381	2.8964518465	0	0	0	0	0.5013089734	3.3309196235	0	10	10	0	10	4.8370745836	41.565755027
94532	2436	3.4146887595	0	1.6420361248	0	10	3.9472022231	5	1.770320197	0.4740981549	6.5316548075	6.3297208539	0.6362376847	5.9702749358	45.716233741
94534	2737	2.7402265254	0	0.5708805261	1.1417610522	1.0230179028	7.0543267474	2.0679576178	1.5984654731	2.7381699679	10	10	0.0036079649	2.7838827839	41.722296562
94536	1808	4.9024537409	5	3.5951327434	0	0	3.3185840708	4.7898230088	5	0	1.6838741396	0	10	2.4824143408	40.772282044
94537	1950	0.6060606061	0	0	0	2.6324786325	10	3.8461538462	0.7051282051	7.5072213125	4.188034188	4.3794871795	7.9394230769	5.9907955293	47.794782576
94538	2073	3.0478445819	0.7235890014	0	0	0	1.1132138484	5	5	7.8332094248	0	0	7.0291244573	8.4688361968	38.215817511
94539	886	1.744305356	0	0	0	5.0413844996	4.1673901719	5	2.8216704289	0	10	8.4415349887	0	8.4621172657	45.678402711
94541	1078	5	5	5	5	7.3593073593	0.0713572142	5	5	6.796570326	6.6790352505	6.4764378479	10	2.9513343799	70.334042378
94543	4129	2.752152183	3.5117461855	5	3.0879147493	3.5521110842	10	0.1646887866	0	0	5.6995236942	9.5274400581	0	10	53.295576741
94545	1814	0.3006915907	0	2.1361631753	0	10	10	1.9294377067	0	0	5.1757932133	9.8571113561	0	10	49.399197042
94546	1555	4.3554516223	5	0	0	4.1586280815	3.5617116003	4.038585209	5	0	0	1.045659164	0	10	37.160035677
94547	2073	3.6837258255	0	0.0602990835	0	4.0520984081	9.0912464284	2.4216111915	0.0301495417	8.6942479423	3.3499490808	3.9052580801	6.1439942113	8.5005009462	49.933080739
94548	1755	3.4965034965	0.2849002849	5	5	10	9.5989480605	3.9772079772	1.4245014245	6.771028474	7.0591959481	6.7384615385	8.9185897436	10	78.269336948
94549	3374	5	0	1.0002963841	0.1481920569	0.6915629322	3.5110118098	4.2857142857	0.7039122703	8.4651719869	3.3985378384	7.1822169532	4.7528156491	8.0391531014	47.178585268
94550	2699	2.2398868268	0	0.0463134494	0	0	1.0260210334	5	5	10	2.4329998765	8.1151537607	6.1757132271	6.1071051957	46.14319337
94551	1041	4.2791022618	0	5	5	2.8178033942	10	0	0	0	10	10	6.950648415	7.7056085125	61.753162583
94552	1164	3.2802249297	5	0	0	10	8.7232355274	0	0	0	7.0255822833	0	7.4017396907	10	51.430782431
94553	1498	4.0053404539	0	0	0	3.4267912773	7.702577796	3.1508678238	5	1.9021219291	1.461207536	9.5097463284	1.6395193591	5.9059943172	43.704166821
94554	1400	3.6688311688	0	2.7678571429	0	9.0952380952	3.9010989011	5	0	10	6.1587301587	3	7.0335714286	10	60.625326895
94555	2896	2.4485183325	5	5	5	0	10	5	5	5.247887555	1.461786372	10	9.0724274862	9.8994191812	73.130038927
94556	1983	0	0	0	0	0	4.5385779123	2.733232476	0	0	10	0	0	3.5558658857	20.827676274
94557	2223	1.1246063878	1.1246063878	3.6268556005	5	0.3898635478	1.4187342123	5	5	5.106272691	4.0885690008	0	1.375	7.5568935488	40.811401377
94558	944	4.5261941448	0	5	5	10	8.8005215124	5	5	5.7363565911	4.7904896422	10	8.9990730932	10	82.852634984
94559	4301	1.2470672782	0	0	0	0	0.7153971348	4.9476865845	0	1.9669475461	8.7938205585	10	5.7663043478	0	33.43722345
94560	4808	0.6239600666	0	0.7799500832	1.0399334443	2.4403771492	1.8878791757	4.7712146423	0	10	7.5383619893	0.8356073211	4.5464590266	9.7563889244	44.220131823
94561	1796	2.4043328609	5	0.5219933185	0.9743875278	2.858203415	10	3.8084632517	5	0	10	10	2.6727449889	4.7353092342	57.975434597
94562	1378	0.1979152923	0	0	0	0	2.7911130959	5	0	4.1417362972	5.2652797936	0	10	5.5092851029	32.905329582
94563	1728	4.6033249158	0	4.4849537037	5	0	5.5199430199	5	5	5.5631350553	4.7067901235	8.9824074074	7.732421875	4.6961063628	61.289082463
94564	1410	2.1598968407	4.7872340426	2.8812056738	5	4.4444444444	4.8554282597	5	5	10	3.9558707644	7.1007092199	7.0960106383	9.9290780142	72.209877898
94565	2592	4.2613636364	0	5	0	6.7644032922	3.8877018044	3.1481481481	0	1.2366603892	10	8.4191358025	6.171875	4.9446027224	53.833890795
94567	3078	0.0295351173	0	1.8477907732	3.6955815465	1.3861815031	5.5730494327	5	1.9087069526	4.0037176454	0	8.506042885	1.3051900585	4.1472151414	37.403011056
94568	1769	3.4174418007	0	5	5	10	9.0881419316	3.5500282646	0.2826455625	5.0727170404	4.9557188619	4.7409836066	6.787450537	10	67.895127605
94569	2069	5	0	0	0	10	0	4.5142580957	0	2.4507658643	0	10	2.6057274045	4.4104051257	38.98115649
94570	3204	2.0429009193	2.106741573	0	0	0	1.5845577643	5	2.0677278402	1.8531254416	4.7232625884	4.3660424469	5.6653792135	0	29.409737787
94571	1774	1.8704519832	0	0.4227733935	0.8455467869	2.0668921458	0.9105888475	2.4689966178	1.4092446449	7.8998754593	4.4281598397	3.017361894	4.1364853439	7.5888185471	37.065195504
94572	4531	5	0	0	0	0	5.076142132	4.3257559038	0	3.0787105083	1.5915054317	10	2.2624420658	0	31.334556042
94574	1216	0	0	0	0	0	0	5	0	7.0647646714	0	0	5.2029194079	6.2145748988	23.482258978
94575	1797	5	0	3.3041179744	5	5.4535336672	6.8918282608	5	5	5.3770953311	10	8.8082359488	5.0150250417	5.2058273761	70.0556636
94576	1757	3.9064521136	5	0	0	0	0	5	5	10	0	0	10	2.1114078485	41.017859962
94577	872	0.9904086739	0	0	0	1.7584097859	0	5	5	10	0	10	4.6447821101	10	47.39360057
94578	2118	0.8155206455	1.6525023607	0.1475448536	0.2950897073	10	2.687586257	5	0	10	7.4126534466	3.8666666667	7.9654745042	7.4254860657	57.268524507
94579	1571	4.2242925757	0	0	0	0	0.1468932086	4.7740292807	0	10	7.433340406	5.1821769574	8.3525620624	4.3395518125	44.452846303
94583	2291	0	0	0.0545613269	0.1091226539	1.920558708	10	5	5	0	3.787768563	6.2877346137	2.7100611087	8.1688659078	43.038672882
94584	1749	0.7276885493	0	5	0.786163522	2.3251381742	0.3078682324	0.6403659234	1.7152658662	2.0030405012	8.3984499079	0	7.6648799314	3.4909325475	33.059793156
94586	1712	5	5	0.2920560748	0.5841121495	0	3.9989216391	5	5	3.7319262576	0	4.676635514	3.5514748832	9.5950155763	46.430142095
94587	2723	1.1017260375	2.2034520749	0	0	6.0227690048	5.7628746575	2.0639001102	4.4298567756	0.2280547484	8.7730036316	5.3454278369	3.3749540947	0	39.306018972
94588	1586	0	0	3.3102143758	0.236443884	0	4.7046270249	5	0	0	10	6.4559899117	0	2.9139586769	32.621233873
94589	3034	3.2060885719	0	0	0	0	10	4.5616348055	0	0.1975519561	2.6843917088	4.0556361239	0	10	34.705303166
94590	649	0.2801512817	0	5	5	0	10	0	0	0	10	2.5312788906	4.0073189522	0	36.818749125
94591	3142	2.2134135756	0	0	0	0.7850625928	2.3502913382	5	5	7.9065308107	3.3559657684	7.6010184596	9.9741804583	0	44.186463004
94594	2179	0.8135508365	0	0.7457549335	1.3767783387	1.8051093774	4.1303350161	4.2221202386	5	9.6407837446	9.0816378563	1.4496558054	9.0546122074	1.0086960615	48.329034416
94596	2561	3.2657697632	5	2.0499804764	4.0999609528	0.6768189509	5.7369416995	5	1.3910581804	5.5117200396	0.9761811792	10	9.7647403358	6.0028634648	59.476035043
94597	731	5	0	5	5	8.4815321477	10	5	0	4.0326624744	3.526371789	10	10	10	76.040566411
94599	2312	0.9240327147	2.4870242215	3.0006487889	0.6487889273	1.8742791234	10	2.0934256055	2.000432526	0	8.4919261822	5.3487889273	0	7.0978617691	43.967208786
94601	1534	3.0816640986	5	0	0	3.6505867014	3.7107612075	1.5254237288	0	2.8935152783	5.3455019557	0	5.0882496741	8.7493731822	39.045075827
94602	2019	0.6754018641	0	4.6743437345	3.1575037147	0	7.1627233589	3.1302625062	0	5.2539442474	9.4546255022	3.9261020307	6.9351783061	4.7502571722	49.120342437
94603	2132	4.6477912332	3.4005628518	5	5	1.6260162602	5.5202770963	2.8424015009	0.058630394	7.7445941156	7.0460704607	5.3613508443	10	4.3738875259	62.621582283
94604	1262	4.6102867022	5	5	5	0	9.325856394	3.2805071315	5	0	6.2951223807	0	6.2093898574	10	59.721162466
94605	2529	1.6894927927	0	0	0	0	6.1136965052	5	4.769671807	1.2509180471	0.2987566451	2.3482799526	6.162366548	6.7341910758	34.367373374
94606	2836	2.035517374	0	2.3139985896	4.6279971791	1.0578279267	5.8858630791	5	5	3.7184969378	3.7415765554	4.1816643159	10	5.4782828831	53.041224841
94607	1139	2.1949078139	0	0	0	0	4.2547443777	5	0	1.4783633163	0	8.2447761194	0	10	31.172791627
94608	2028	2.9585798817	0	5	5	1.7422748192	0	4.6055226824	0	4.4233715078	2.744904668	2.3479289941	10	2.1463611996	40.968943753
94609	1239	3.0449776212	0	2.6230831316	5	0	6.518904824	5	5	6.297816044	2.591695812	10	0.254842615	10	56.331320048
94610	2919	0.1245756641	0	5	5	0	0.8169288745	5	2.6978417266	10	1.4122035705	6.895101062	6.2406217883	8.34672921	51.534001896
94611	3206	1.3185504452	0	1.9884591391	0	0	7.2700225539	2.3767935122	0	0	10	7.7926388022	2.9649875234	0	33.711451976
94612	2221	0	0	0.0844214318	0	1.7409575266	3.8444221245	3.0616839262	5	0	4.5725148832	7.3846015308	0	1.943684411	27.632285834
94613	1649	0.4961684768	0	5	5	0.9702850212	4.9913700611	3.0442692541	0.5685263796	5.2002583347	6.2799002763	0	9.2739539115	5.5262707779	46.351002493
94615	1296	5	0	0.2893518519	0.5787037037	0	0	2.0061728395	0	10	0.6944444444	0	7.9496527778	9.1168091168	35.635134734
94616	1556	5	0	0.4418380463	0	0.0856898029	9.5412299782	2.4035989717	0	2.356597321	10	2.4185089974	10	0	42.247463118
94617	1458	0.623519142	0	0	0	0	10	1.8381344307	5	0	2.3624447493	0	1.9143518519	3.8282156801	25.566665854
94618	3227	1.5635124095	0.6197706848	0	0	0	10	3.5079020762	0	0	0	3.8749302758	0	7.6581408469	27.224256293
94619	758	5	0	1.731530343	3.463060686	0	0	0	0	8.496331255	6.1125769569	8.4928759894	10	10	53.29637523
94623	2660	5	5	5	5	1.3032581454	8.4731058415	1.8045112782	0	2.9117406939	5.2548036759	9.8616541353	0	8.4966261808	58.105699951
94624	1834	3.4202438783	5	2.8285169029	5	0	0	5	5	7.5466024971	5.8039500788	2.4998909487	10	7.0072421217	59.106446428
94625	1262	1.2246074053	0	0.2476228209	0	0	0	5	0	10	4.675118859	10	10	0	41.147349085
94626	2991	2.7962675907	0	2.0687061184	0	10	5.0664814958	3.2296890672	0	0	8.1206582711	10	0	5.8853483528	47.167150896
94627	1591	5	5	3.1426775613	5	10	0.9669777112	5	5	10	0	10	10	10	79.109655272
94629	1920	1.3257575758	0	0.3580729167	0	7.0486111111	6.3301282051	3.0104166667	0	5.911632195	7.2685185185	8.1375	0.9822265625	5.4444444444	45.817308196
94630	2617	0.3473790253	0	1.5762323271	2.9614061903	2.7002929563	5.4672114282	5	5	1.6975508723	5.2307561669	0.8759648452	3.778849828	4.7707788327	39.406422472
94631	2138	1.4457011651	0	0.1169317119	0	0.374181478	1.8709073901	2.7782974743	0	10	4.1056023282	5.5442469598	7.4550397568	0	33.690908264
94632	1115	3.2613126784	2.2421524664	5	5	0	1.0348395999	5	5	10	0	0.4107623318	10	10	56.949067076
94633	3888	0.8768237935	0	0	0	5.0754458162	2.888572333	5	5	10	10	10	5.8101851852	9.1801202912	63.831147419
94634	773	0	0	0	0	0	5.3736690218	0	0	9.4047972893	10	0	4.9340232859	7.3785119581	37.091001555
94636	2048	2.0197088068	3.173828125	4.2724609375	0.244140625	2.83203125	10	0.146484375	0.4577636719	0	6.7220052083	1.90703125	1.5869140625	8.8020833333	42.164451645
94637	1986	1.2359241966	0	5	5	10	5.5387713998	4.0281973817	0	7.6030748292	3.4463466488	3.6652567976	9.1788141994	10	64.696385453
94638	1800	0	0	0.2430555556	0	2.2592592593	6.9658119658	5	0	0.9663266862	0	7.1777777778	5.49125	2.7259259259	30.82940717
94639	1349	2.0553945684	0	0.1389918458	0.2779836916	8.9448974549	5.7592518675	1.0229799852	0.2779836916	0.7588779518	5.3208137715	1.514306894	8.2888250556	5.8945847827	40.254891561
94640	2588	3.9693691162	5	2.0285935085	4.057187017	1.2622359608	6.4796100345	1.7542503864	5	4.1093389369	6.7877382792	0	10	6.8719533944	57.320276634
94642	1963	5	0	0.0955170657	0	0	0.4310513735	5	5	10	4.7885888945	8.9677024962	5.9893657667	8.2547644239	53.526990021
94644	2538	0	0	0	0	0	10	4.0189125296	0	0	7.9852902548	7.4127659574	0	0	29.416968742
94647	1255	5	5	5	5	10	7.477781183	5	5	1.5295509364	0	10	6.5349601594	10	75.542292279
94649	3939	5	5	2.6815181518	5	4.9420326648	1.6794578866	5	2.6973851231	5.5779733787	0.0423119235	10	2.8476770754	10	60.468356204
94650	822	5	0	0.0760340633	0	5.3527980535	1.9651880966	2.4574209246	1.9768856448	10	0	0	8.2135036496	10	45.041830432
94651	2305	1.3015184382	3.3622559653	3.8503253796	5	0	3.0035040881	5	0	5.8090136944	0	0	9.3737527115	10	46.700370277
94652	1966	4.4622214002	0	1.0490844354	2.0345879959	3.9674465921	10	2.6551373347	3.5923194303	3.7048964356	6.5219848536	6.3963377416	1.9576551373	7.7241307353	54.065802092
94654	1411	5	5	0.7087172218	1.5060240964	0	4.6884370059	5	5	7.0289126707	2.8191196157	10	5.4778525868	10	62.229063197
94656	1362	1.2348151115	0	5	5	10	8.4717045069	5	5	0	4.9681840431	8.9767988253	0	10	63.651502487
94657	1230	3.1411677753	0	5	5	0	1.9387116948	0.1300813008	0	2.5120677921	10	1.9154471545	2.1161585366	5.475088597	37.228722851
94659	1868	3.1146583609	0	0	0	5.4246966453	7.6593641904	4.4646680942	2.0074946467	3.4946166818	5.2343564121	0.1122055675	7.8574678801	8.6992807335	48.068809212
94660	1061	5	0	0	0	0	0.9425070688	5	0	9.9914011252	2.7437428003	10	6.7205466541	3.7284612968	44.126658945
94663	2237	2.6415247694	0	0	0	0	1.6849489357	5	0	10	2.1804996771	3.6640143049	9.9926799285	10	45.163667616
94664	3550	2.0102432778	2.323943662	0.1584507042	0	0	0.0433369447	5	0.0176056338	10	5.3333333333	5.5267605634	10	9.1891657638	49.602839883
94666	1937	4.529028019	0	0	0	0	2.6607362694	5	0	4.2376527992	3.2524522457	5.429220444	6.0458182757	0.9176230756	32.072531129
94667	3210	3.922401586	0	0.058411215	0	0	4.2415528397	2.1433021807	0	0	6.4312911042	3.9414330218	0	5.9998402428	26.73823219
94668	1840	1.2598814229	0	5	5	4.7463768116	2.2157190635	5	1.7663043478	2.131396351	5.8574879227	10	3.7932744565	1.4269788183	48.197419194
94669	1998	0.2275002275	0	2.5650650651	5	0	6.776006776	5	5	4.9118376296	3.6202869536	0.4232232232	3.0900900901	6.4875131542	43.101523119
94670	2040	3.2754010695	0	5	5	0	5.1659125189	2.3333333333	0	3.1609041365	10	9.4352941176	7.1799632353	0.997486174	51.548294585
94671	1860	0.1221896383	0	5	5	0	1.5715467328	4.0967741935	1.3440860215	4.0025705497	10	2.8344086022	5.0858870968	6.2619244555	45.31938729
94672	1054	5	0	0	0	0	5.1817252956	5	4.6845351044	2.2668164468	2.1716213367	5.7009487666	6.0399667932	6.1324380869	42.17805183
94673	2852	2.4703557312	0	1.3367812062	0	0.4207573633	5.0706656597	1.8723702665	0	1.9986379193	4.9361072152	3.581486676	2.4011658485	2.1016290862	26.189956972
94674	1619	4.3517322702	0	0.4632489191	0.9264978382	4.6530780317	6.3191903834	5	0.3088326127	8.5454998076	0	6.3290920321	8.1906269302	5.6958236328	50.783622458
94676	2641	1.4801555884	0	4.3070806513	5	2.7767259876	4.7184924125	3.7410071942	0	3.1104967352	6.3528124869	10	0.5389057175	5.6563655958	47.68204237
94677	1694	5	1.6233766234	0	0	0	2.5883207701	3.3766233766	0.2582644628	0	6.8936114391	6.881227863	0	5.7675657676	32.388990303
94678	1816	5	1.2389867841	2.34030837	0.4129955947	1.7254038179	0	5	5	0	7.8622124327	7.3982378855	0	10	45.978144885
94679	2040	3.6541889483	5	4.5649509804	0	0	3.8838612368	5	5	7.2398907854	10	10	8.8757352941	10	73.218627245
94681	744	0.1221896383	0	0	0	10	0	5	0.5040322581	10	0.5376344086	9.135483871	10	10	55.299340176
94684	1670	4.1371801851	0	0.1871257485	0	0	6.3104560111	2.6586826347	0	0	8.8356620093	7.6670658683	0	0.3328727161	30.129045173
94685	3155	1.2822359891	0	0.118858954	0	0	6.8999146654	5	5	9.6715602674	3.7823560486	3.7610142631	5.7986133122	5.5469137307	46.86146723
94686	2513	3.1110950331	5	0	0	5.517973206	5.1424898222	5	5	0.306717109	0	10	3.8976820533	6.6627893926	49.638746616
94688	3122	0.4659018112	0	0.0400384369	0.0800768738	1.1958146487	2.1189572759	5	1.1611146701	10	8.0112463521	6.5273542601	6.4030669443	8.1479656368	49.15153691
94689	2367	1.1522064754	0	0	0	1.5490775947	7.4745702122	5	0	5.1252076905	0	5.92834812	3.9809885932	2.7086109215	32.919009607
94690	1418	0.9937171432	0	5	4.0550070522	3.8551951105	0.5967234458	4.8095909732	0	4.6494713449	4.2469832315	4.2803949224	8.2192348378	10	50.706318061
94692	1360	1.4371657754	4.9632352941	5	5	10	0.5090497738	5	5	10	5.4330065359	2.7294117647	10	10	75.071869144
94693	2809	0.3074533156	0	0	0	0	10	5	0	3.7931525965	0.237332384	0	1.4112673549	10	30.749205651
94695	2440	2.9619970194	0.512295082	0.0768442623	0.1536885246	0	5.4539722573	4.4016393443	0.768442623	6.9161358485	3.0054644809	4.4131147541	2.678227459	9.1769651114	40.518786767
94696	2598	5	0	0.6014241724	1.2028483449	0	1.7172973293	5	5	8.5167235223	0	9.563356428	8.3022517321	0	44.903901529
94697	1873	5	0	0	0	0.1423740879	2.2588196641	5	5	4.3530500433	2.183069348	10	1.1266684463	10	45.06398159
94698	3061	3.0738617802	0	5	5	1.1760862463	0.276430528	5	5	6.6414167962	10	10	10	5.943088818	67.110884169
94699	2610	1.776384535	0	1.9396551724	3.8793103448	0	10	5	0	3.9849889002	0	0.7249042146	4.9448275862	9.5325670498	41.782637803
94700	2061	0.1984914649	0.9704027171	5	5	2.5553938218	4.6280744971	4.5123726346	1.0917030568	3.5075890277	6.6472586123	0	5.6894104803	6.1354333843	45.936129697
94701	5507	2.5752348251	0	0	0	7.0576841596	2.1650766158	2.8654439804	0	0	2.2415915098	10	0	5.020929074	31.925960165
94702	1855	2.7934329821	0	0.1010781671	0	3.8454627134	5.5981754095	5	0	2.4096378306	4.9236298293	10	4.464083558	5.6545718433	44.790072333
94703	1497	2.338009352	4.6760187041	4.1332665331	0	1.6477399243	9.6603463337	4.5290581162	5	7.9465352449	3.347435612	7.2334001336	9.9358717435	6.7177089221	67.165390619
94704	767	2.9631385564	5	5	5	0	0	5	0	10	7.8661451543	10	7.1908409387	7.8561160699	65.876240719
94705	1364	3.6990135964	0	5	5	0.2443792766	1.1842995714	4.853372434	1.3288123167	10	0.1221896383	7.4052785924	7.5491202346	3.3175426724	49.704008333
94706	1936	5	5	1.6787190083	3.3574380165	1.5495867769	5.2050222505	5	5	8.1974725036	2.9212580349	0.7537190083	10	9.4172494172	63.080465016
94707	2269	1.6026283104	0	5	5	0	6.3396277588	5	5	5.3345738929	7.1103276039	9.4432789775	4.833076245	9.2361935112	63.8997063
94708	2479	1.3018445854	0.8067769262	0	0	0	2.7306295963	5	5	6.0696352792	2.7744162073	8.3577248891	0	10	42.041027483
94709	2353	1.2170150292	0	5	5	3.7115738773	3.4652979829	4.5388865278	2.7624309392	2.5417337161	9.1986589224	8.3262218445	4.9614322142	3.1579979731	53.881249027
94710	852	2.7208706786	0	0	0	0	0	5	0	5.9207459207	9.8330725091	4.2422535211	5.6205985915	0	33.337541221
94711	1433	2.6644674237	2.7913468248	5	5	0	6.9246873155	5	2.2679692952	0	8.0638908273	10	1.53602582	0	49.248387506
94715	1297	2.3831218897	0	5	5	3.8036494474	5.6936124785	2.9298380879	3.999614495	0.402631318	9.3377880579	7.0843484965	9.9079606785	7.6333946187	63.175959568
94716	1918	5	5	3.8451511992	5	0	10	5	2.052919708	4.8291366906	0	10	3.0417101147	10	63.768917713
94717	2377	0	0	2.8397139251	1.6302061422	3.6460524471	10	3.4160706773	5	0	9.7228065255	7.3893142617	1.5925010517	5.5044604813	50.741125512
94718	895	0	0	5	5	0	10	2.2346368715	5	0	10	4.8201117318	8.2987430168	2.1211860765	52.474677697
94719	1596	2.990430622	5	0.469924812	0.548245614	2.2974101921	10	5	5	2.4526310469	0	0	1.7624530075	8.9582931688	44.479388463
94720	3709	0.6372705213	0	4.4149366406	1.0110541925	0.880740541	2.9450193915	3.3863575088	0.5223779995	7.2118734171	5.9854408196	2.3388514424	9.2031544891	2.9911995078	41.528276471
94721	3588	5	5	3.9541527313	5	1.021924935	2.6798730812	5	5	10	1.4245014245	6.3750278707	6.9098035117	9.6469713861	67.01225494
94722	1921	0	0	5	5	7.4960957834	0	2.8214471629	5	3.4891109126	0	0.3962519521	10	2.4501127885	41.6530186
94723	2334	0.1947495521	0	0	0	0	8.8985564564	5	2.0619108826	2.304266934	8.6689517281	7.8083976007	0	3.8626326544	38.799465808
94724	1337	4.6916434351	5	3.5059835453	5	0	0	5	5	8.2431098093	0	10	4.333302169	9.4547686171	60.228807576
94725	1696	5	5	0	0	0	0	5	5	10	0	0	10	10	50
94726	2506	1.9226583472	0	1.371707901	2.4940143655	6.3314711359	6.8451101971	4.8922585794	5	5.5000134811	5.8127161479	2.8823623304	7.1922386273	6.549204985	56.793756098
94727	1419	0	0	0.0880902044	0.1761804087	10	3.9030736705	3.1571529246	1.8939393939	0	8.6210946676	6.8546863989	0	5.6601796137	40.354397282
94728	1368	5	5	4.2489035088	5	0.8771929825	10	2.0760233918	3.2894736842	0	9.7547108512	7.7263157895	0	8.8948867896	61.867506998
94729	1313	0	0	0.0952018279	0.1904036558	6.7022086824	0	4.5392231531	5	10	9.8417534061	4.4353389185	10	0	50.804129644
94730	2159	1.2421575645	0	2.431681334	4.8633626679	0	8.0165318702	3.8073182029	5	7.8234811236	10	2.8229735989	5.8887795276	8.0545361694	59.950822059
94731	2018	3.3786827642	3.3448959366	2.2918731417	0	0	6.7469695815	5	0	7.7325000581	0	10	1.5417492567	6.3805240019	46.417194741
94732	1787	1.3735564939	0	5	5	0	2.4536180104	5	0	3.7910675443	2.0767269788	0	2.8574426413	7.731622975	35.284034644
94733	2111	1.8733043366	0	0.2072477499	0	0	1.7855190759	5	5	10	6.8635191326	1.9086688773	9.6991354808	6.5352427456	48.872637399
94735	1278	2.3118509034	0	0	0	0	7.8849163356	5	0	1.9909240741	0	5.4316118936	0	8.1585811163	30.777884323
94736	1012	0.1347466762	0	2.4085968379	4.8171936759	8.2345191041	0.0760109456	5	3.8908102767	0.7765141391	5.5006587615	10	0	10	50.839050417
94738	1578	1.6995045512	0	5	0	0	7.7020571317	4.4486692015	0	0.8887357906	10	9.2659062104	3.4429657795	9.2359689318	51.683807597
94739	2055	0.7520460075	0	2.5547445255	5	0.8434712084	0.673778776	5	5	10	10	10	7.0129562044	10	66.836996722
94740	2458	5	0.5085435313	4.398901546	5	0	10	5	5	0	0	8.1194467046	2.4045972335	6.6871127245	52.11860174
94741	1087	1.5053943297	0	4.7723091076	2.4149034039	10	8.8458000142	5	0	2.1197954566	6.4499642237	10	4.026448942	7.8984738046	63.033089282
94742	1474	1.3568521031	0	5	5	2.9398462234	3.6008767352	2.5508819539	0.1272048847	10	6.6636514398	0	10	8.2232195665	55.462532907
94743	2738	1.3779135401	2.2826880935	0	0	0	7.3888857673	5	2.2598612126	6.5936472265	4.638422206	1.1444850256	4.6136322133	4.717649042	40.017184327
94744	745	5	0	0	0	0	10	4.9932885906	5	0	0	7.911409396	7.2791946309	5.7229392531	45.906831871
94745	2978	0.94633372	0	0	0	0	10	2.8542646071	0	0	5.4137750914	2.1026192075	0	1.7144529972	23.031445623
94747	459	5	0	5	5	9.1503267974	0.1675884029	5	5	0.2473689921	0	10	2.6225490196	10	57.187833212
94748	1200	3.5606060606	0	0.1041666667	0.2083333333	0	0.3205128205	5	5	10	4.5	4.3	10	4.1435897436	47.137208625
94749	953	1.0016216732	0	5	5	1.888772298	10	0.4407135362	0	0	6.7506121021	2.551521511	1.7556400839	8.7701455592	43.159026764
94750	1041	2.8381800716	0	0	0	1.7291066282	8.6455331412	5	0	3.0126322162	0.1921229587	6.2874159462	0.5010806916	10	38.206071654
94752	2456	2.8316553154	0	0.0763436482	0	2.6872964169	7.7361563518	5	5	6.8208861398	3.2075642418	4.1706840391	3.5771070847	9.2174058298	50.325099067
94753	1794	1.6722408027	0	5	5	0	1.4578509562	5	5	2.5741550525	7.1844419671	1.7707915273	8.8033026756	7.0903010033	50.553083985
94754	2172	3.7878787879	0	4.2011970534	4.8342541436	8.0110497238	4.4978042216	5	5	0	0	10	2.679558011	3.2166973603	51.228439302
94755	1392	1.1428944619	0	0.2244971264	0.4489942529	0	0	5	0	2.0281330522	3.7356321839	1.1942528736	1.3978987069	8.8004715591	23.972774217
94757	3070	2.4874148653	0	0.3460912052	0.4885993485	0	2.7311450764	4.3583061889	5	2.5088060483	8.5631559899	6.6201954397	5.5633550489	0	38.667069211
94759	999	5	0	5	5	8.1414748081	9.24000924	0.02002002	0	0.977522662	4.1485930375	0.4632632633	4.7578828829	10	52.748765914
94760	1944	2.1745230079	0	1.8325617284	3.6651234568	10	4.1943653055	3.2510288066	0.675154321	0	1.09739369	4.0312757202	0	10	40.921426036
94761	2262	3.1950807813	0	2.5696286472	0.4973474801	0	5.3050397878	5	0	2.1610510415	0	5.440495137	0	10	34.168642875
94763	1309	1.1459129106	3.4377387319	0.1432391138	0	6.6208301502	10	5	5	2.2931992882	4.6855105679	5.5575248281	1.9819518717	10	55.865907462
94764	1919	3.4819271401	0	0	0	0	1.0822944643	4.1584158416	0	9.6239473173	7.5154883909	1.9420531527	9.7829598749	4.1490626795	41.736148861
94765	891	1.9385776962	0	5	5	0	0.6043339377	5	0	9.9438307433	6.2850729517	1.2179573513	6.5126262626	10	51.502398943
94766	2100	0	0	0	0	0	0.6593406593	5	5	10	8.0317460317	2.419047619	9.99875	7.6092796093	48.718163919
94768	1735	4.2441708148	0	0.3602305476	0.7204610951	3.8040345821	7.5371314564	5	5	6.0607065848	0	7.9780979827	8.2721181556	9.341904973	58.318856192
94771	1712	1.0354715378	0.1460280374	0	0	0	9.1211358735	0.3271028037	0	0.6556933135	6.8535825545	0	6.9330461449	4.1265276779	29.198587943
94772	2377	0.1338585689	0	0	0	3.6740990043	3.462671111	5	2.024610854	2.034926886	0.5141868836	0	7.5937631468	9.4948383547	33.932954809
94773	2632	5	4.179331307	5	5	0.3799392097	5.2022445639	5	1.2348024316	2.1392226818	0	0.1635258359	5.0796447568	10	48.378710787
94774	1454	0	0	2.4501375516	4.9002751032	0	2.9626494551	4.1265474553	0.1719394773	0.5595888241	6.8240868103	0.6387895461	0	6.9509399358	29.584954159
94775	1593	1.8547052445	0	0	0	0	0.1448645516	4.2686754551	0.8631512869	10	3.1387319523	3.6908976773	6.6970338983	3.8662739228	34.524333989
94776	945	5	0	0	0	0	4.07000407	5	0	3.0547793536	0	0	10	10	37.124783424
94777	1251	3.488118596	5	0.1998401279	0	0	0.8608497817	5	5	4.6756387133	3.6415312195	0	2.5494604317	6.5121236344	36.927562504
94779	1767	5	0	3.1479909451	5	3.7351443124	1.5236602673	5	5	8.9326463011	1.4965729737	10	5.8951612903	10	64.73117609
94780	1694	2.1466137169	0	0	0	0	1.1806375443	5	5	10	2.5514889151	0	10	8.5139103321	44.392650508
94781	1749	5	5	2.1798170383	4.3596340766	10	3.2106258521	5	5	2.9291417166	9.8786608221	3.2491709548	7.1097770154	9.2706454971	72.187472973
94782	1839	3.0896238074	3.3985861881	5	5	0	0.2091437654	5	5	6.2159687861	5.268563833	0	10	9.0768394194	57.258725799
94783	2045	0.7112691709	0	5	5	4.1401792991	5.228512319	2.8557457213	0	8.0237932469	8.470524314	2.2953545232	8.6102689487	10	60.335647543
94786	1460	3.3623910336	5	0	0	5.9817351598	8.7460484721	4.7397260274	5	0	0.8751902588	0.0767123288	0	10	43.78180328
94787	3117	0.3062385161	0	0	0	0	5.7007477604	5	0	5.4948295201	6.7764588458	1.7492460699	0	7.5921127317	32.619633444
94788	856	1.2744265081	0	1.5332943925	3.066588785	0	0.2695902229	5	0	8.0194368519	0	4.0224299065	6.0189836449	9.3553798227	38.560130134
94793	4486	2.3000851133	3.2880071333	3.914957646	5	0	10	3.2010699955	3.3158716005	1.3863656749	7.6930697974	1.952563531	4.0849866251	4.4642591767	50.601236294
94795	1148	1.6629711752	5	5	5	1.800232288	0.8710801394	5	5	9.5031059151	10	10	5.5954921603	8.9019923166	73.334873995
94797	1992	5	5	3.2316767068	5	9.8058902276	2.2397281433	5	5	9.1771219829	2.3259705489	8.746184739	10	10	80.526572349
94799	1546	3.6457720804	5	5	5	0	10	5	5	4.6779720133	4.3481385655	5.0913324709	2.6672865459	10	65.430501676
94800	1578	4.9544878442	0	5	5	0.6337135615	6.4833772058	0.8111533587	0	5.3841820152	8.4213491058	3.7399239544	7.3455323194	8.3624191609	56.136138526
94801	3213	5	5	5	5	3.0708579728	0	5	0	3.8969275067	0	10	10	10	61.967785479
94804	3467	0.524425099	1.7306028267	0.1982982406	0	0	3.1283974174	5	5	6.5188053746	4.288049226	3.6666858956	7.2378857802	0	37.29314986
94807	2268	5	5	0.1653439153	0	0	0.8479175146	5	5	10	0	0	8.9866071429	10	49.999868573
94809	1242	5	5	0	0	7.5147611379	10	5	5	0.4242316075	0	0	7.1168478261	10	55.055840572
94811	2837	1.2176755215	0	0	0	0	0.6778558065	5	0	4.7161346504	3.2585281792	1.56376454	0.629141699	10	27.063100397
94812	1816	0.9511413696	0	5	5	10	0.0847170451	5	0	3.5974246624	7.7704356339	1.9356828194	6.144410793	10	55.483812323
94813	1470	2.133580705	2.7210884354	5	5	1.6326530612	2.4071166928	2.5442176871	1.5306122449	10	10	10	10	5.4575266004	68.426795427
94816	837	1.9007277072	0	0	0	0	0	2.6523297491	0	10	10	10	10	0	44.553057456
94819	2423	4.6148651184	5	4.6945934792	5	3.2741780162	5.5239848884	5	5	4.0234190234	0.9171366992	0	7.0125877012	10	60.060764926
94820	1209	0.2631776825	0	0.1550868486	0	0	0.3817522428	5	0	10	3.8783200074	0	8.1870347395	6.9131089478	34.778480469
94824	899	0.4044898372	0	5	5	0	10	5	5	4.9295874319	8.6515881844	9.0576195773	3.6768631813	10	66.720148212
94825	1149	1.3054830287	0	0.1631853786	0	2.4369016536	6.2261498293	5	5	3.8854576081	3.8197466396	0	2.5620104439	8.9915422552	39.390476837
94826	1079	5	0	5	5	0	1.5684037927	5	5	7.2577759825	4.0881474616	10	6.1017145505	4.755590409	58.771632196
94828	2670	3.5580524345	5	5	5	3.3957553059	10	3.1086142322	2.0365168539	0	8.7890137328	10	0	9.9007010468	65.788653606
94829	1423	5	0	5	5	0	3.8921022758	2.4736472242	0	0.776524844	3.4980869837	4.3539002108	0	7.5730219652	37.567283504
94831	2114	1.1610905651	0	0	0	0	10	0.9176915799	1.596499527	0	4.6567854515	0	2.1005794702	4.580937826	25.01358442
94832	1312	5	5	3.525152439	5	0	6.8011257036	5	5	10	0	10	7.9834222561	10	73.309700399
94833	1483	5	0	0.1685772084	0	0	10	3.4524612272	0	2.8839117747	3.6787293025	7.9215104518	4.2424140256	4.0825077373	41.430111727
94834	2607	5	5	2.085730725	4.1714614499	0	1.6228497241	5	5	10	0	9.4362869198	5.3417721519	10	62.658100971
94835	911	5	0	0	0	0	0.6755045174	0.0658616905	0	8.3796515856	3.6101963654	10	10	0	37.731214159
94836	1499	5	0	5	5	8.7613964865	3.9513521835	5	5	8.0735686563	6.0558891113	10	8.3830053369	10	80.225211774
94839	1559	0.3790308473	0	5	5	2.3519350011	10	2.8992944195	0	0	6.5497826242	3.7811417575	4.6259621552	8.2123649282	48.799511733
94840	1502	2.7539038857	0	3.0376165113	5	0	3.533749872	5	5	9.7165991903	8.6255363219	5.6953395473	7.2632323569	3.9864795657	59.612457251
94842	1467	0.9605255004	5	5	5	0	10	5	5	0	3.9082026812	3.0214042263	8.634202454	10	61.524334862
94843	1692	3.8147431764	0	4.765070922	5	4.9645390071	4.864520822	4.9054373522	3.6938534279	7.0588889589	7.6306803257	8.5238770686	6.2054521277	8.0184275929	69.445490781
94846	1752	5	2.8538812785	2.9965753425	0	0	0.4829645241	5	0	10	0	1.903196347	7.0676369863	10	45.304254478
94847	1204	5	0	0	0	0	2.0444671607	5	0	6.8403313496	0	1.2199335548	4.3471760797	10	34.451908145
94848	958	2.7993926741	5	5	5	0	10	5	0	0	8.6406866156	10	10	4.3316738933	65.771753183
94850	1476	1.2934220251	0	3.1758130081	5	0	4.7946633312	5	0	4.6788175421	5.8115025595	6.92899729	10	10	56.683215756
94852	2372	2.222903572	0	0	0	0	0.0972888831	1.3912310287	1.6863406408	6.3701370528	5.9771407158	0	10	0	27.745041893
94855	3	0	0	0	0	0	0	0	0	0	0	10	10	10	30
94856	1969	3.7628699386	0	1.2061960386	1.5236160488	2.5393600813	6.6023362113	2.5088877603	2.5711020823	1.6585407216	7.635009311	10	6.5234255967	2.7487596203	49.280103411
94858	1559	5	0	0	0	4.7466324567	7.1051462969	4.9775497114	2.5657472739	10	2.0739790464	10	7.8335471456	10	64.302601931
94859	928	5	3.7715517241	0	0	0	0	4.7629310345	0	10	4.8251915709	8.4931034483	10	0	46.852777778
94860	2487	1.2976569068	2.211499799	0.3266988339	0.5026135907	7.9882053344	3.928118524	4.2139123442	0.0502613591	10	3.1005673949	9.2868516285	5.1569662244	4.8510717268	52.914423667
94861	1423	0.4152558615	0	0	0	0	0	5	2.4595924104	10	10	9.8352775826	10	0	47.710125854
94862	991	4.4491331071	3.5317860747	5	5	10	7.1411938213	5	5	2.9882898939	0	10	5.398839556	9.3839426635	72.893185116
94863	1944	5	0	0.1607510288	0.3215020576	6.378600823	6.6476733143	2.695473251	0	0	9.0649291267	10	5.7361111111	3.9210720692	49.926112782
94864	2707	5	5	3.9942741042	5	7.4128801872	1.7333977437	5	5	10	4.0553298034	10	10	10	82.195881838
94865	2693	0.1687877663	0	0	0	1.7576432727	4.7702019481	4.3371704419	0.2320831786	2.9565044589	10	4.8865948756	3.1826494616	0	32.291635404
94867	3910	1.185770751	0	0.4795396419	0	0	2.2034231753	5	5	9.7729789028	3.9727195226	6.2025575448	6.9264066496	6.5572824448	47.300678633
94868	3681	0.3210590008	0	1.3922847052	1.9356153219	0.32599837	0.0417946628	5	0.2886443901	10	0	2.7800054333	10	7.2569466212	39.342348505
94869	1066	2.4304963329	0	5	5	0.3126954346	10	1.8198874296	0.644934334	0	9.1932457786	2.9410881801	6.4736163227	6.7753884639	50.591352277
94870	1047	5	0	0	0	0	0	5	0	10	3.3004351056	9.941165234	8.2578796562	8.505865354	50.00534535
94872	1369	1.062487549	0	0	0	2.7757487217	10	4.0029218408	3.4696859021	0	9.447285123	8.8435354273	0	8.4366278961	48.03829246
94873	1461	2.0533880903	0	5	5	0	0	5	0	3.1427448669	10	10	10	10	60.196132957
94874	3105	5	5	2.576489533	5	4.5947396672	2.1801065279	2.8212560386	1.6706924316	1.6843005769	7.7437824298	10	7.6851449275	4.803171064	60.759683197
94875	2858	0.8588332591	0	3.9800559832	5	3.9654770236	10	1.700489853	0	0	5.4272607107	1.0208537439	3.6138908328	6.9627316933	42.5295931
94876	1920	0.9232954545	0	1.5950520833	3.1901041667	0	4.8878205128	5	0	9.6894514911	5.9085648148	4.6583333333	9.332421875	1.5	46.685043732
94877	1457	3.3381169277	0	1.7587508579	3.5175017159	0	5.3851433398	3.7336993823	0	0.898898819	0	0	5.1132463967	4.7790507365	28.524408176
94878	1711	3.5598533553	5	0	0	6.5069160335	8.0924335746	5	5	9.2940696012	1.428664199	9.508591467	6.1291642314	8.4562933657	67.975985828
94879	1993	3.0561510742	0	0.1254390366	0	0	3.8982592921	4.7265429002	4.8607626693	10	4.7443831187	3.5522328149	7.4957350728	7.2278616182	49.687367597
94881	2434	2.5024277284	0	0	0	0	4.3612919537	0.5258833196	0	6.9472478706	2.4148635077	0	7.0851479047	8.6206097381	32.457472023
94882	1589	1.6877395732	0	0.6686595343	0.9439899308	10	10	3.5997482694	5	10	7.9435004545	9.1446192574	7.045154185	6.9303383841	72.963749589
94883	2258	2.113696755	0	1.7437998229	3.4875996457	0.0590493062	1.7374122777	4.4109831709	0.1107174491	4.6140450339	7.3467178427	4.1441984057	3.9784654562	2.4682609979	36.214946164
94884	2471	5	5	0.050586807	0.1011736139	0.1079185215	4.1403355851	5	5	5.4454692403	5.4229057062	4.4116552003	1.5838729259	6.5361267628	47.800044363
94885	1673	3.0429821225	5	0.0373580395	0	4.3833432955	6.2991401904	5	0	6.1824869232	0.591087202	10	2.8425732218	8.19348016	51.572451155
94886	4282	3.0571950236	5	0	0	0	9.3414292387	5	5	0	3.5964502569	2.1229332088	0	8.6080072815	41.726015009
94888	1326	1.3368983957	0	0	0	0	10	0.3770739065	0	0.0204308755	0.4273504274	0	4.2839366516	5.8893143056	22.335004562
94889	2864	4.7771711529	0.5237430168	3.4043296089	5	0	7.5741297808	5	0	0.7283439261	0	0	0.7265188547	10	37.73423634
94890	2034	5	5	0	0	0	8.0931850843	5	5	10	9.1937069813	4.9286135693	6.4209070796	10	68.636412715
94891	2310	5	0	5	5	0	1.0656010656	4.0173160173	0.0541125541	8.8761570259	1.8662818663	0	7.1579545455	6.9042069042	44.941629979
94892	3301	5	5	1.4768252045	0.0757346259	0	1.4680865938	5	5	5.6223555017	0.7842741257	10	8.3642078158	7.3180621257	55.109545993
94894	3579	5	5	3.8942442023	0	0	6.1039826337	2.615255658	5	7.4640411811	0	0	6.396898575	10	51.47442225
94896	890	5	3.0898876404	0	0	0	6.1365600691	4.8539325843	0	0	5.8676654182	6.6382022472	4.6153089888	3.3673292999	39.568886248
94898	1447	4.0208582019	0	2.0732550104	0	6.5883436996	2.6580192441	5	0.1295784381	8.9503034279	1.4359210627	10	5.4146510021	10	56.270930087
94899	1064	4.3147641832	0	0	0	0	0	4.1541353383	0	10	9.7117794486	7.7263157895	10	0	45.90699476
94900	1854	3.3097969991	5	0	0	1.0068320748	2.9043232927	5	5	10	4.2131127892	10	5.6049757282	5.7920504522	57.831091336
94901	1028	3.8910505837	0	0.1215953307	0	0	1.7958695001	3.7159533074	0	7.6654734214	1.6645049719	2.0249027237	4.6910262646	2.5501346902	28.120510794
94902	1037	5	0	5	5	0	0.0741784734	0.4821600771	0	0.9150440933	0	2.0408871745	8.5308582449	6.4891328536	33.532260917
94903	4221	2.4552561866	1.066098081	1.1253257522	0	0	1.5854791974	4.2170101872	0	10	1.6768011793	4.094100924	8.8715351812	7.2509248629	42.342531552
94905	2038	5	0	0	0	0	2.6043632521	3.3856722277	0	3.3193869297	0.9268345873	10	4.1473258096	0	29.383582806
94906	2568	2.849759275	0	0	0	0	5.3019410496	5	0	4.0703692859	3.7556247837	10	4.3481308411	7.6971004074	43.022925643
94907	821	0.3321891263	0	4.7959805116	5	3.4916768169	5.1531902933	2.7527405603	0	5.4655221039	0	0	8.0401948843	10	45.031494297
94908	1182	3.6148284879	5	0	0	0	0.5857087075	5	5	5.3063308373	2.4440684339	0	9.2449238579	1.6989891102	37.894849435
94909	1543	0	0	0.2025275437	0	0	0	5	0	10	0.5688773673	2.8642903435	10	0	28.635695255
94910	1763	0.2320424896	0	0.8153715258	1.4180374362	0	7.3737946682	5	0.0354509359	1.1852655251	0	2.066704481	3.9788003403	2.8756344809	24.981101883
94911	2227	2.6737967914	0	4.2938931298	5	0	3.3159476357	5	5	0.4427956241	0.3043456568	0	0.129883251	7.0625079157	33.223170004
94912	1924	0.3307503308	0	5	5	8.0041580042	10	5	0.8445945946	0	6.5142065142	10	6.9169048857	6.4971480356	64.107762365
94914	1617	1.1525271266	0	0	0	0	6.0891489463	5	0	0	6.8920497492	9.9272727273	0	9.1571920143	38.218190564
94915	3034	2.0974411218	0	0	0	0	3.3213325896	2.4785761371	0	7.4367486609	5.8082472717	7.2197758734	2.1290375742	1.8640028396	32.355162068
94916	1528	5	5	5	5	0	0.4027386226	5	0	3.0715646583	9.2859220477	10	10	0	57.760225329
94918	2814	2.3098791756	5	0	0	0	1.530807501	5	4.197761194	0.2598269034	10	10	4.7885127932	7.8603320394	50.947119607
94919	1079	2.1905805038	0	0	0	2.8421377819	7.5568546375	2.4467099166	0	10	3.7998146432	10	10	0	48.836097483
94920	2546	3.1421838178	0	3.3140219953	5	0.706991359	3.7766632425	5	1.1046739984	4.2287100338	5.1976957319	8.4804399057	8.0328456402	4.7446975648	52.728923289
94921	2233	5	5	2.9948499776	5	0	10	5	5	5.3316683898	8.2798427626	10	2.6821540528	6.7670260774	71.05554126
94922	2528	4.3332853855	5	0.0741693038	0.1483386076	0	1.0954235638	5	4.9446202532	5.8398523146	0.1362517581	0.3170886076	7.3535403481	8.4420642648	42.684634407
94923	1551	5	5	0	0	0	0.6447453256	5	5	10	3.6463930081	6.6777562863	10	0	50.96889462
94925	1477	5	0	0	0	0	1.5103380032	5	5	5.3477574519	0	10	3.5949559919	10	45.453051447
94926	2652	2.4852598382	0	0	0	0	4.5538925629	5	0	4.9529639032	1.7177811295	10	2.3648190045	2.5726108984	33.647327337
94927	3385	4.0284678394	0	0	0	0	4.3858652426	4.6853766617	0	10	3.0920728705	0	7.7343426883	8.1024126046	42.028537907
94928	1433	0.1903191017	0	0	0	1.3026285183	0.2147189865	5	4.4487090021	4.1528841529	2.7758393425	1.6801116539	3.6784717376	1.4293127203	24.872995216
94929	2315	0.1963479285	0	0	0	0.5471562275	1.794317993	5	5	10	1.8478521718	10	0	9.5515312621	43.937205583
94930	2167	1.8668456601	1.9612367328	2.1342870328	3.5186894324	0	6.1765645522	5	1.8458698662	1.9691799924	0	9.9088140286	0	3.8597612202	38.241248518
94931	1738	2.9814834188	0	0	0	0	9.515800655	1.4499424626	0	4.3546203227	1.9434854878	1.7569620253	1.2452531646	7.7389277389	30.986475276
94933	1327	2.3634993492	0	5	5	6.1291132881	2.4926091241	2.6978146194	0	7.6336468455	4.43774596	0	8.7050678222	8.5598902479	53.019387256
94934	1244	2.3019584917	0	0	0	2.4651661308	8.7806084591	3.6655948553	3.7680868167	2.5079086747	1.0718113612	0.9620578778	6.4321744373	6.5660812928	38.521448397
94935	2067	1.4733693979	0	0	0	5.9990324141	8.410554129	5	5	4.7311093641	8.9447938505	8.1433962264	4.1830551524	5.4298934415	57.315203976
94936	1477	1.0771219302	0	1.3964116452	0	0.4965019183	2.0311442112	5	5	10	4.1299932295	1.2216655383	10	2.2005798309	42.553418304
94937	4970	2.7437351381	0	0.4652917505	0.8299798793	0	3.374090698	4.3219315895	5	10	5.7902973396	4.9987927565	10	1.0553577878	48.579476939
94938	2797	1.4301036825	0	0.0446907401	0	0	2.5301834383	4.0114408295	0.0893814802	0.4563477989	3.4203313074	0	0	7.8094661863	19.791945463
94939	2846	0.942311378	0	0	0	0	0	5	5	10	9.8656984462	10	8.6709416725	10	59.478951497
94940	1158	5	0	0.3238341969	0.6476683938	0	9.2334263319	5	0	0.9235469215	0.8059873345	7.1481865285	0.9196891192	10	40.002338826
94941	1806	0.704721635	0	0.380675526	0	0	4.0889343215	5	0	3.4018022922	10	10	5.2124169435	0	38.788550718
94944	1134	3.2467532468	5	4.794973545	5	10	0	5	5	10	5.4869684499	8.5580246914	10	8.6229819563	80.709701889
94945	3009	1.6012568356	0	0	0	0	7.0301914769	5	0	3.847076554	1.9275506813	4.9567298106	2.2336739781	5.7771983196	32.373677656
94946	3681	3.6057395471	0.2037489813	0	0	1.9741012406	4.1794662822	3.9445802771	0.5433306167	5.0657954941	3.4833529536	6.9636511817	2.0165036675	6.0577184294	38.037988671
94947	1406	0.6142506143	0	5	5	0	0.1641317431	0.8392603129	2.622688478	0	10	2.5485064011	0	5.34996535	32.138802899
94950	886	5	4.7968397291	1.9046275395	0	10	0.1736412572	5	4.6557562077	9.0982044823	0	10	7.9018058691	10	68.530875085
94951	1785	2.0117137764	0	0.175070028	0	10	6.2917474682	4.7843137255	5	10	9.2499221911	8.9535014006	8.0283613445	6.0153702507	70.510000185
94952	1990	2.2156235724	0	0.0314070352	0	0	6.7259373792	4.9045226131	5	6.2229785424	7.9229480737	6.5065326633	0.374120603	8.2906841902	48.194754672
94953	1076	2.281176073	5	0.5808550186	1.1617100372	10	7.8638833286	0	0	3.6938782478	8.7360594796	10	10	0	59.317562185
94956	1882	3.6952951406	4.5164718385	0	0	4.2507970244	8.7468323388	5	4.7489373007	0.807962028	5.4610933995	6.4879914984	3.8895456961	1.5357366686	49.140662933
94957	932	4.7307842372	5	0	0	10	10	5	5	8.4348125215	2.9685264664	10	5.964055794	10	77.098179019
94958	2294	3.4675437901	4.904097646	5	5	0	10	5	5	10	9.827569505	5.3081081081	6.7981691369	10	80.305488186
94959	1595	0	0	5	5	3.4273772205	0	2.5830721003	0	10	7.307558342	0	10	5.1384936902	48.456501353
94960	4036	5	5	3.2055252725	3.3448959366	4.4433432441	5.1841122208	3.7859266601	5	4.7546927254	7.1192599934	5.9314172448	5.5227329039	9.8975883713	68.189494573
94961	1378	5	0	0	0	10	0.7815116669	3.8026124819	0	3.8789280895	2.9511369134	10	10	10	56.414189152
94962	1151	5	5	2.4435273675	4.887054735	0	8.7549288244	5	5	0	0	6.9132927889	3.5941572546	6.3757267928	52.968687763
94964	1750	5	0	0	0	0	1.9340659341	4.5371428571	0	7.2224150699	3.2507936508	0	10	10	41.944417512
94965	1010	4.3204320432	5	0.1237623762	0	0	6.0167555217	2.5148514851	5	6.0119358105	1.9911991199	0	8.8301980198	9.3769992384	49.186133615
94966	1472	3.85993083	0	0	0	0	2.8219063545	5	5	10	0.1132246377	4.3195652174	5.4735903533	10	46.588217393
94967	1660	0.9583789704	0	2.296686747	4.6686746988	4.4979919679	10	3.6144578313	5	10	8.2128514056	7.9469879518	10	1.9944392956	69.190468868
94969	1321	4.3355584612	0	0	0	2.7756749937	10	3.133989402	0.0946252839	0.2794630788	5.6943393052	2.4233156699	0	9.2897765873	38.026742782
94970	2048	4.0394176136	5	5	5	0	0.3756009615	5	5	10	8.49609375	10	10	10	77.911112325
94971	1795	2.6082552545	5	3.3426183844	0.069637883	4.2711234912	5.6138847225	5	5	7.9874967684	7.118539152	1.9576601671	9.7433844011	6.9383615456	64.65096177
94972	1294	0.4215259238	0	0	0	0	5.766258471	0.7264296754	0	3.1763294433	0	3.1041731066	7.1233578053	0	20.318074426
94974	1687	2.9368971278	0	3.0749851808	5	4.2679312389	7.1132187315	5	1.5189685833	10	6.8892840677	6.9806757558	8.2905305276	5.4005745292	66.473065742
94975	2436	3.9184952978	5	1.6676929392	0	0	1.6420361248	5	0	7.5285475696	6.6593687283	5.9520525452	5.3657635468	7.5904172456	50.324373997
94976	2379	0.5731972945	0	0.315258512	0.472887768	2.7742749054	4.9147993662	5	5	3.9084879897	10	1.462295082	3.0299495586	5.7179810522	43.169131529
94977	985	5	5	3.8705583756	5	1.0829103215	1.1714174151	5	5	10	3.5871404399	10	10	10	74.712026552
94978	1047	0	0	2.9847182426	0	0	0.2204099625	0.8022922636	2.5071633238	10	7.439244402	9.8265520535	10	5.3162882962	49.096668544
94979	2370	0.4219409283	0	5	5	1.547116737	0.2921129503	5	5	10	6.7323019222	5.7738396624	10	8.8845612896	63.65187349
94980	1206	0	0	0.5182421227	0	10	1.3394565633	2.736318408	0.4664179104	0	7.2876358946	10	0	2.0257685929	34.373839492
94982	3935	1.4323668707	0	0	0	0	10	4.3100381194	1.0165184244	3.2275855369	0	2.5621346887	0.0782083863	8.4331932362	31.060045263
94983	3792	5	5	1.3844936709	2.4063818565	7.1905766526	0.182570594	5	5	10	0.0937646507	6.7358649789	8.8799446203	10	66.873597024
94986	1595	5	5	5	5	0	10	5	5	5.0939900999	0	8.5479623824	7.4938087774	8.7909332047	69.926694465
94987	2057	3.2704291333	1.9445794847	4.3449197861	5	0	10	4.8808945066	2.3395721925	0	0.0054016097	3.8990763247	0	9.3045635292	44.989436567
94989	1661	5	0	0	0	0	2.7323669708	5	0	4.7082126175	3.1640912436	10	5.9012642986	2.6928479909	39.198783121
94990	2731	2.8294663959	0	0.0686561699	0	0	5.4361603245	4.0058586598	0	5.967969854	6.5909923105	6.0978396192	2.509154156	4.3620726887	37.868170178
94991	2395	3.1315240084	0	0	0	0	8.6076762486	4.2588726514	0	4.1847782057	1.9206680585	5.5423799582	1.7139352818	6.7178416573	36.07767607
94992	1331	0	0	5	5	6.5113949411	6.9352135468	0	0	0	4.8585023792	0	3.5138054095	10	41.818916277
94993	2107	4.5087802563	5	4.5087802563	0	3.9550704003	5.2572012705	5	5	0	3.3380794178	10	5.0962861889	3.4848429533	55.149040743
94994	1397	5	5	0	0	0	0.6056935191	5	5	10	6.9354966993	0.2493915533	10	5.3925077547	53.183089526
94995	2884	1.7967469424	0	4.8760402219	5	5.9639389736	0.6668089192	5	5	9.9442907425	5.5054707967	10	6.4535800971	5.2789928518	65.485869545
94997	3097	5	5	5	3.390377785	0	4.8185589032	5	5	1.6765406832	2.9957306354	0.0479173394	10	8.1855890316	56.114714378
94998	1871	0.048588504	0	0	0	0	8.6749167455	5	0	2.8435405371	0.6829384168	4.3084981293	6.4957910208	0	28.054273354
94999	1285	1.4856738592	0	4.3774319066	5	0	10	2.8015564202	0	0	0	4.1883268482	0	10	37.852989034
95001	2121	1.8644721615	0	2.0332390382	0.4125412541	2.043061449	0.253871541	5	0	3.8662644545	5.7310492954	1.7921735031	3.2825318246	9.3332849768	35.612489498
95002	1484	0	0	0	0	0	0.8811942774	5	0	8.2562625931	9.2991913747	7.0921832884	3.6768867925	8.0088464994	42.214564825
95005	1307	0.730333171	0	0	0	0	8.1808016008	5	0	2.6330022223	3.281475814	2.9995409334	2.6894605968	4.9398701273	30.454484466
95006	2064	0.1761804087	0	3.1492248062	5	0	0.5590339893	4.7674418605	0	10	4.6996124031	0	9.667877907	1.061419201	39.080790576
95007	1483	5	0	5	5	0	0	5	5	4.5296427903	9.6351239979	8.0833445718	10	3.5292286944	60.777340055
95008	2366	1.5177130562	3.2755705833	0.1584953508	0.3169907016	0	9.4284413811	5	3.2755705833	0	0	3.8948436179	0	7.1292021588	33.996827433
95011	1359	4.6491404107	0	0.0459896983	0.0919793966	0.6377238165	5.1508462104	2.2369389257	0	6.5036247214	3.8999264165	1.3059602649	4.1978476821	8.5273862757	37.247363819
95013	1566	5	0	0	0	0.2554278416	5.5997642205	0.7279693487	0	10	7.6912161203	2.6406130268	9.8096264368	4.8400301274	46.564647122
95014	2479	2.6586966885	0	0	0	3.3077853973	3.2891674683	2.7349737797	5	5.6879578165	6.4452512214	0	10	0	39.123832372
95015	1710	3.7745879851	3.6549707602	5	5	1.1306042885	3.6887089519	1.7076023392	3.6549707602	0	10	10	0.2460526316	0	47.857497717
95016	786	0	0	0.2385496183	0	10	10	5	5	3.6476426799	10	10	4.0267175573	6.6940692895	64.606979145
95017	1640	1.9401330377	1.2195121951	5	0.0762195122	10	5.0656660413	5	4.5731707317	4.287822087	8.6653116531	9.2	9.6644054878	9.8461538462	74.538394592
95019	3733	0.2435282371	0	0	0	0.4821859095	1.0303117723	1.5001339405	0.8873560139	0	10	10	10	9.860495786	44.004011659
95020	1180	4.3913713405	5	0.1059322034	0	9.9435028249	4.628422425	5	5	7.6208262841	0	9.4033898305	9.9865466102	2.7222946545	63.802286173
95021	1271	4.1484872327	0	5	5	7.6055599266	5.9311263088	3.5247836349	3.294649882	5.6824368236	10	10	5.5422895358	7.6459077246	73.375241069
95022	3392	4.9447898799	0.4422169811	0	0	2.1029874214	2.9934687954	4.375	0.0921285377	1.8432182157	7.5373427673	3.3910377358	3.4530144458	8.5486211901	39.72382597
95024	3480	3.7617554859	5	3.2327586207	5	3.4674329502	9.0848806366	5	0.4310344828	10	4.5849297573	7.0045977011	9.1851293103	10	75.752518945
95025	3103	1.8750183107	0	0.0402835965	0	1.0742292405	5.8008378988	5	5	1.3167252775	0	2.4014179826	3.0129713181	3.3671302379	28.888613863
95026	4428	0.9957296543	0	2.7241418248	5	1.0087323095	5.0031269543	5	2.6676829268	6.0184971515	2.0300110409	4.237037037	8.0586890244	4.9058439302	47.649491854
95027	1249	3.8576315598	0	5	5	0	3.4489129765	5	5	10	3.7541144026	5.9910328263	8.0573458767	10	65.109037642
95028	2023	3.7073652991	0	1.1431043005	2.2862086011	0	3.3841590935	3.7963420662	0	7.7586446603	0.9501839952	6.7402867029	0.6158551656	9.0543366668	39.436486551
95029	1885	0.7234145165	2.7851458886	0.1657824934	0	0	10	1.5278514589	2.6525198939	0	10	10	0	0	37.854714251
95030	2964	2.0549625813	0	0	0	0	1.5830997612	4.0418353576	0	5.8182071544	5.0869695607	4.3390013495	7.847798583	0	30.771874348
95031	4198	2.6960890467	1.8461171987	0.8635064316	1.6674606956	1.0639987296	2.1438780372	5	2.9329442592	7.4230351206	5.5343814515	4.4796569795	0.7678060981	7.235191361	43.654065409
95032	1569	5	5	2.9875717017	5	10	9.8053635339	5	1.1950286807	1.6878108605	0	10	0	9.4111879198	65.086962697
95034	1663	2.5966216586	0	0.1503307276	0	9.4207255963	10	5	5	2.2488584064	6.6746843055	3.3214672279	5.5387101624	9.8351758484	59.786573933
95035	1917	1.5175226443	0	0	0	0	9.710685767	2.8794992175	0	0	0	0	0	9.1558658695	23.263573498
95036	959	0.5687742914	0	0	0	10	2.1657174942	5	0	2.6066740439	0.0695168578	9.4419186653	2.2228884254	8.0372182562	40.112708034
95037	1858	1.9571386633	5	5	5	1.6146393972	8.3630040573	4.1334768568	5	10	10	5.639181916	10	0	71.707440891
95039	164	0	0	0	0	0	0	0	0	10	2.8455284553	0	9.2713414634	10	32.116869919
95040	1313	2.2502250225	0	3.9984767708	5	1.7263264788	2.4020153495	3.9451637471	1.3804265042	6.9375048642	7.1337903021	8.6699162224	8.9907654227	1.6161852872	54.050795971
95041	827	5	0.3022974607	5	0	0	2.3253650823	5	5	0	0	9.799758162	6.2809854897	10	48.708406195
95042	963	1.2744265081	0	3.0503634476	5	0	10	3.1983385254	0	2.5637651822	2.8960424599	0.6683281412	2.2429906542	10	40.894254919
95044	2137	5	5	2.5737014506	4.5624707534	3.6499766027	10	5	5	0	0	10	0	10	60.786148807
95045	1412	5	0	1.7262747875	1.5934844193	4.343720491	3.7589888865	4.6883852691	2.7885977337	0.2680075128	5.2171860246	10	2.3139164306	8.3823636232	50.080925178
95046	1700	0	0	0	0	0	4.4343891403	5	5	1.6334696245	0	3.9764705882	0	9.520361991	29.564691344
95047	1846	5	0	0	0	8.0173347779	2.4585382115	5	5	3.7213762128	2.7627302275	10	0	10	51.95997943
95048	2507	2.8647060957	0	0	0	0	3.3751649228	5	0	2.6254308319	6.0364313256	8.0735540487	5.8986836857	10	43.87397091
95050	3703	2.2217857757	5	0.7763975155	0.1012692412	0	8.2469515362	5	5	3.8691818883	1.7613346536	2.8440723738	3.1231771537	6.7745487027	44.718718841
95051	3214	3.4366691181	0	0	0	0	2.7763151596	1.1761045426	1.0500933416	2.5080682342	7.1873055383	3.1863098942	5.574867766	1.7991798701	28.694913465
95052	938	2.7621632099	0	5	5	3.9090262971	0	2.132196162	0	7.7804496704	0.8528784648	3.1701492537	9.9097814499	10	50.516644508
95053	2323	3.5220913396	0.1076194576	0	0	0	0.0662273585	2.2901420577	0.1076194576	4.7296302786	10	5.0949634094	10	0	35.918293359
95054	1097	5	0	0	0	6.4418109997	7.4328588458	5	0	9.8611126923	0	2.7970829535	6.1410665451	9.1447537573	51.818685794
95055	1744	3.2579232694	0	5	5	1.7584097859	3.1316160903	3.4862385321	1.0392775229	5.4509560607	7.9892966361	7.9110091743	8.5635751147	5.3728534462	57.961155633
95056	1969	2.6778706311	0	0	0	0	10	4.0020314881	0	4.8137620655	0	0	5.156170645	8.9619877329	35.611822563
95057	1374	1.4886859865	0	5	5	8.1513828239	6.7741574292	3.5807860262	0	0	8.102862688	0	3.2993995633	9.6129586086	51.010233126
95058	1741	1.9581222913	1.866743251	0.8256748995	1.651349799	0	0	4.9971280873	2.1539345204	2.9063428398	6.2671517008	10	8.3383831132	0	40.964830502
95059	1783	1.1217049916	0	0	0	0	10	5	0	4.597183809	0	0	2.2933959619	10	33.012284762
95060	1810	5	5	0	0	0	5.0573735657	5	5	7.581232327	0	0.7359116022	8.7052486188	10	52.079766114
95061	3665	1.9471660672	3.6152796726	1.9611186903	3.9222373806	0	0	4.5293315143	5	4.0391820521	5.2326815219	0	6.3999317872	4.9446251793	41.591553866
95062	660	0	0	2.178030303	4.3560606061	10	10	0	0	0	4.3939393939	8.4121212121	2.5267045455	10	51.866856061
95063	729	0.9976306273	0	0	0	10	10	5	0	1.5572010771	0	10	6.950617284	0.1646090535	44.670058042
95064	5147	0.9449458643	0	3.1328929473	5	0	10	1.0180687779	0	0	0.3626708115	0	3.0723236837	10	33.530902085
95066	1662	3.2819166393	5	5	5	7.9021259527	2.8232898269	4.1636582431	5	0	10	10	0	1.9932734734	60.164264135
95067	3256	1.437904847	0	0.2111486486	0	0	1.1812511813	5	0	5.4134413447	3.7844662845	6.3646191646	6.3448633292	4.5788445788	34.316539379
95069	3107	1.2727857916	0	0	0	0	4.8773241564	5	0	7.5702706758	4.0482065587	4.570453814	5.7081187641	2.4715076791	35.51866744
95070	1804	0	0	5	5	0	9.508783899	4.4567627494	0	6.2943815388	7.3047548657	2.2997782705	8.6333841463	0	48.49784547
95072	1484	3.1854937515	5	5	5	1.8867924528	8.3972631142	2.9245283019	3.664083558	0	10	8.9789757412	2.9278975741	4.0832123851	61.048246879
95073	1012	5	0	5	5	10	0	4.5454545455	5	10	5.9727711902	6.2909090909	10	5.6795378535	72.48867268
95074	1842	5	0	4.3431053203	5	0	4.9277541134	5	5	10	9.198938352	8.5572204126	7.0765472313	9.8232133411	73.926778771
95077	2392	1.4252052296	0	0.0261287625	0	0	0.0964754309	5	1.6722408027	10	0	5.4775919732	9.2602947324	7.3647200069	40.322656938
95079	935	0	0	0	0	0	3.1262854792	3.8502673797	0	6.0906498927	0	3.8524064171	7.4048128342	0	24.324422003
95080	2938	1.7637230027	0	5	5	0	0	5	0	10	10	6.7166780123	10	9.2475257894	62.727926804
95081	2719	5	5	3.5169179846	2.3905847738	6.3994115484	10	4.8767929386	5	1.2772024227	0.2451881819	0.9440235381	0.2208532549	10	54.870974643
95083	2766	4.3219614803	0	0	0	0	1.2514600367	5	5	10	4.0451514421	0	7.5717190889	6.1753527263	43.365644774
95084	1556	1.3437719093	0	5	5	4.6272493573	10	2.1722365039	0	2.4887704759	8.5546986575	8.6652956298	3.3838367609	10	61.235859295
95087	2609	1.2195546883	0.9582215408	1.2217324645	2.4434649291	2.4785997189	3.1547601498	5	0.2635109237	10	2.6489502151	5.4407052511	6.7794174013	10	51.608917283
95088	1425	3.7958532695	5	0	0	9.8245614035	3.0229419703	5	5	8.4405885688	2.0272904483	3.0807017544	7.6802631579	10	62.872200573
95089	1775	0	0	0	0	2.1408450704	0.173347779	4.8450704225	5	10	4.4319248826	5.9098591549	10	0	42.501047309
95090	1758	5	5	0	0	10	4.0693095301	2.5369738339	5	4.5154575958	4.2851725446	0	8.6008959044	10	59.007809409
95091	2979	1.2511825201	5	5	3.8183954347	0	1.187801792	5	0	1.4033261077	6.2884636903	1.3423296408	6.7194108761	3.5637496665	40.574659728
95092	816	5	0	0	0	0	10	0.5147058824	0	0	2.2058823529	0	1.0473345588	9.2006033183	27.968526112
95093	1912	5	5	1.3729079498	2.7458158996	0	10	5	5	0	0.2440725244	0	0	7.9562278725	42.319024246
95094	1277	5	5	5	5	2.4014617593	6.02373351	5	0	5.9493687585	2.1839380492	2.8851996868	9.7261158966	10	64.16981766
95095	1744	0.9904086739	0	2.2219036697	0	2.1024464832	10	3.4403669725	0	1.5485624626	0	0	2.5115395642	10	32.815227826
95097	2793	1.1066627608	0	5	0	3.9622866691	1.817731141	5	3.4013605442	3.6575428789	7.3159088197	6.7739348371	5.1019065521	6.5001331167	49.63746732
95098	2674	5	5	2.1970830217	4.2539267016	10	4.430124849	5	5	5.7591494773	0	6.6091249065	3.3551327599	10	66.604541716
95099	1253	4.8247841544	5	5	5	0	9.7611885321	5	5	6.1155104937	0	10	7.9293695132	10	73.630852693
95100	2049	2.2405608057	0	0	0	0	10	0	0	2.7857567004	2.6842362128	7.302489019	3.2144948755	5.6768154572	33.904353071
95101	995	2.0557332115	0	0	0	3.7520938023	6.8805566293	4.8040201005	0	10	1.6862088219	2.3256281407	7.8522613065	8.04741657	47.403918583
95102	1269	3.223726628	5	0	0	10	3.2733224223	4.5390070922	5	2.107950993	8.7032659137	0	5.7118794326	5.5161544523	53.075306934
95103	4138	1.1204358715	0	0	0	2.0138553246	6.2274603116	4.0937651039	0.0604156597	1.6211571621	3.1980022555	0.679942001	0	10	29.01503369
95104	1130	3.0571198713	0	5	5	0	2.1783526208	1.1681415929	0	10	6.0668633235	0	10	10	52.470477409
95105	3310	2.3345234826	0	1.4728096677	2.9456193353	5.3373615307	2.4633976296	5	0	5.2580732505	0	7.5202416918	2.5230740181	8.9481756914	43.803276298
95107	1236	0	0	0.1011326861	0	0	6.9081404033	0	0	8.8549863498	1.5551959727	0	9.1004247573	8.1686167123	34.688496881
95108	1401	3.958211667	0	0.4014989293	0.8029978587	6.6143231025	3.6786910449	5	0.2230549607	2.7670495632	4.568165596	2.0108493933	4.3680406852	7.4708541518	41.863736953
95109	410	0	0	5	0	0	10	2.8780487805	0	0.5798419991	4.7696476965	10	6.0801829268	10	49.307721403
95110	1342	5	0	0.0931445604	0.0931445604	0	3.4391837671	5	0	5.1484348752	0.5712866369	5.1284649776	1.9580849478	7.1275172915	33.559261617
95111	3910	0.2092536619	0.5754475703	5	5	0.6649616368	0.6098760574	5	5	10	10	6.3560102302	9.0216112532	3.1598137583	60.596974168
95112	691	0	0	5	0.5426917511	10	0	2.8943560058	0	10	6.9625341695	3.7701881331	10	3.7389142454	52.908684305
95113	1247	0.036451119	0	0	0	10	10	5	5	4.8357269329	0.7395527043	10	5.5373897354	9.8657290317	61.014849523
95114	1207	4.7450478271	0	2.1230323115	4.246064623	0	0	5	0	10	4.5751633987	7.8545153273	10	9.5060862915	58.049909779
95115	707	5	0	3.7128712871	5	8.1093823668	0	0	0	10	0	0	10	9.5499220252	51.372175679
95116	2691	0.0168913212	0	3.5535117057	1.7186919361	2.8737767868	8.6041791727	2.92827945	0.0464511334	3.7505520714	6.0572277964	10	1.0685618729	6.5368893463	47.155012593
95117	2143	3.3512917321	4.3163789081	4.228884741	4.8413439104	0.8088349666	9.1532359381	3.9850676622	4.3455436304	0.8934492271	7.3987660082	0	3.9113975735	7.1881019898	54.422296287
95118	1135	1.7220664798	0	2.1475770925	4.295154185	0	0	5	5	10	2.2907488987	0	8.8580396476	9.4801762115	48.793762515
95120	2016	1.4655483405	0	0	0	2.5462962963	8.3180708181	3.9484126984	0	0	4.6626984127	5.4738095238	0	3.8420838421	30.256919932
95121	1022	3.5580857499	0	0.2446183953	0.4892367906	10	5.6450398916	2.4070450098	1.2842465753	6.0910933406	3.6855838226	3.2273972603	10	10	56.632346836
95122	1229	0	0	5	5	0	7.6985666896	1.0903173312	3.4072416599	1.4927298311	10	0	9.1912123678	10	52.88006788
95123	2686	1.3199756312	0	0.7213328369	0.2792256143	2.134524696	10	5	5	0	1.4685198974	4.7353685778	0	7.837791397	38.496738651
95124	3084	4.0531776913	5	1.641536965	0	0.0648508431	1.3219594932	5	5	7.2604558964	7.0074938752	10	9.9636429961	8.6667331804	64.979850941
95125	1288	2.3997741389	0	0	0	1.397515528	10	4.6273291925	0	0.5998704041	1.2767425811	0	5.5872476708	7.3706004141	33.25907993
95126	3256	3.6296627206	1.5356265356	4.7796375921	5	10	10	2.1805896806	5	0	10	6.598034398	1.3580313268	6.3932463932	66.474828647
95127	2047	1.3767375761	0	0	0	0	0.8267257901	5	0	1.0860618049	6.0793573251	0.2581338544	0	8.1585309333	22.785547284
95128	383	5	0	0	0	0	0	5	0	10	0	10	10	0	40
95129	1838	5	1.9042437432	5	5	2.6115342764	0.5440696409	5	0	10	4.2981501632	0	10	7.4451047683	56.803102592
95130	529	0.4296270837	0	0.5907372401	1.4177693762	8.0655324512	10	4.6880907372	0	0	5.0619617727	10	0	8.5250351413	48.778753802
95131	1526	5	0.4914809961	2.9079292267	5	10	6.452263333	0.4325032765	1.3515727392	1.2483662607	2.0241735838	4.3559633028	8.0245740498	7.9241859058	55.213012674
95132	2142	0	0	5	5	6.1002178649	10	0.6069094304	0	5.4747555447	10	0	8.3692226891	8.3612248318	58.912330361
95133	3698	1.1431240474	0	1.0478637101	2.0957274202	0	2.1217290011	1.8117901568	0	4.6963906186	4.6721951806	5.1286100595	4.9375338021	2.2748263094	29.929790306
95134	1378	5	0	0	0	5.1282051282	0.3907558334	5	0	6.2211519765	0	5.4728592163	10	0	37.212972154
95135	1257	0	0	0	0	1.8032352161	7.6494706566	5	2.8838504375	0	4.8616635729	9.0536197295	0	10	41.251839613
95136	3006	3.1301034295	0.3326679973	1.9544244844	3.4514304724	0.9092925261	6.9860279441	5	0	5.746151928	0	0	3.4906437126	10	41.000742494
95137	1262	0.1440714594	0	5	0	0	1.036206266	4.5958795563	0	10	8.3905617186	10	9.7582210777	10	58.924940078
95138	1835	2.6257121625	0	5	5	0	10	1.5476839237	0	6.1312444611	5.6191341205	10	4.1420980926	10	60.06587276
95140	2387	5	5	0	0	0	1.5146144178	3.2341851697	0	9.0882236909	3.3887259694	7.2293255132	8.8805509007	4.9769585253	48.312584187
95142	1963	5	5	4.043555782	5	0	8.3859085387	4.4625573102	0	2.1906599813	5.9829059829	9.2122261844	4.7629266429	7.5650822263	61.605822649
95143	1407	5	0	5	5	10	0	5	5	10	6.0254284135	10	8.2670575693	10	79.292485983
95145	1236	0.6251838776	0	5	5	0	5.4767239233	5	0	3.6922880038	6.4005753326	1.1158576052	5.7754854369	9.2971537632	47.383267943
95146	1885	3.5447311309	0	3.7135278515	4.1114058355	5.5879752431	3.2646398694	5	1.0941644562	5.5806577324	1.0786914235	3.9374005305	3.0360742706	10	49.949268344
95148	1730	2.9164477141	0	5	5	0	0.84481992	5	5	1.0105116603	0.5651894669	5.2	2.035765896	10	42.572734657
95149	3503	1.2846131887	0	0	0	1.3892853744	2.7448999758	2.1866971168	0.0535255495	5.3466355551	10	6.0781044819	10	0	39.083761242
95150	2958	1.4751982298	0	0	0	0	7.9835647787	0	0	0	10	9.3703853955	4.2800456389	0	33.109194043
95151	1469	5	0	0.4680054459	0.9360108918	0	7.5928156255	5	0	4.6665223626	2.1934800696	10	0	10	45.856834395
95152	2333	1.9483302809	0	4.8221174453	0	0	5.0117049688	4.3377625375	0	4.0533783709	0.7429632805	6.02126018	3.3082404629	10	40.245757527
95153	1826	0.7716817684	0	0.2395947426	0.4791894852	0	9.0572078524	2.5301204819	0	0.958846752	0	0	4.1538882804	6.4268261859	24.617355549
95155	2857	3.5319947816	5	1.9907245362	3.9814490725	0	9.2620015616	5	5	0.8025715967	1.2950647532	4.8233811691	1.0033689184	9.6141730163	51.304729406
95156	1262	3.2416078375	0	2.2781299525	4.5562599049	3.2223983096	7.9848835792	2.8367670365	0	6.2788600003	0.4490227153	0	10	6.5195660124	47.367495348
95157	2345	1.0079472766	0	3.3049040512	0	0	1.1481056257	5	5	2.8999516992	0	7.067803838	8.7687100213	9.9358154284	44.13323794
95158	1284	0.5664117814	0	0	0	1.246105919	10	0.8878504673	2.6285046729	0	10	5.0193146417	0	0.2971483345	30.645335817
95159	890	0.051072523	0	5	5	0	1.3828867761	5	0	3.4153846154	5.1186017478	4.1662921348	9.2556179775	5.48775569	43.877611465
95161	879	2.2753128555	0	0	0	5.6124383769	1.7502406581	3.4812286689	0	5.9853520173	5.9410946783	6.3695108077	8.372440273	6.2390245325	46.026642868
95162	2144	0.8480325645	0	0	0	0	10	5	0	2.2622162236	0	0	2.0267607276	9.1121316494	29.249141165
95163	2736	2.3092769803	0	1.8960160819	3.7920321637	10	2.7834008097	4.5175438596	4.8885233918	3.8542977715	3.431611436	0	9.3194901316	9.1318038686	55.923996495
95165	1415	5	5	0	0	0	10	5	5	0	0	2.4438162544	0	5.3659508925	37.809767147
95167	1046	5	1.673040153	0	0	9.3052899936	0.882482718	5	0.2987571702	10	4.1321436159	3.165583174	10	9.5210079914	58.978304816
95168	2657	1.6594245047	3.5754610463	0	0	6.6992849078	1.2738484699	5	0	9.1919844861	2.4840045164	9.6576590139	5.2873541588	5.8600889764	50.68911008
95170	1053	4.2303375637	5	5	5	0	10	5	5	0	1.1923604516	1.2075973409	0	10	51.630295356
95171	2550	1.9786096257	0	0	0	3.4248366013	0.1809954751	5	0	9.9406899598	7.3638344227	8.1803921569	7.5548529412	2.9305178482	46.554729031
95172	1736	3.6656891496	5	3.4922235023	5	0	2.8801843318	5	5	7.2500626409	0	0	10	10	57.288159625
95173	724	0	0	5	5	10	0	5	0	6.5734992406	0	10	10	10	61.573499241
95177	840	0.5411255411	0	5	5	0	0.7326007326	3.2619047619	0	0	10	9.1523809524	6.3325892857	0	40.020601274
95179	889	5	4.7806524184	0	0	0	10	5	0	3.782673637	0	10	3.3160854893	10	51.879411545
95180	2262	0.884173298	0	5	5	0	7.4814663674	4.7038019452	2.8459328028	0	2.9963650653	0	1.0043103448	10	39.916049824
95181	2880	4.6401515152	5	5	5	0.9259259259	1.4957264957	5	5	10	7.7391975309	7.1166666667	5.816796875	10	72.734465009
95182	1689	1.9645836697	0	0	0	0	9.8829530446	2.6050917703	5	4.7007834803	5.1772909677	0	9.6085701599	7.3045801643	46.243853257
95183	1816	5	3.0286343612	3.0286343612	5	0	1.0589630634	5	0	2.1921399039	0	4.4246696035	4.9475495595	6.4972325765	40.177823429
95184	2071	3.840920065	0	1.9012554322	3.8025108643	3.9916304523	9.6200274858	5	5	7.9730365788	8.5305005633	4.1435055529	7.5712216321	6.9744580223	68.349066649
95185	1971	1.2914533462	0	0	0	5.0735667174	1.0927682161	2.3439878234	0.3488077118	10	7.672360336	3.663723998	10	1.3191273465	42.805795495
95186	2171	4.6271094175	2.0727775219	5	5	7.8304928604	3.0471601176	3.5191156149	5	8.4995194318	6.336045857	6.7347766006	8.8437931829	9.6483955167	76.159186121
95187	1821	0.9485297788	0	0.1372872048	0.2059308072	7.6514735493	6.5053013982	4.7885777046	0	10	3.8806516566	5.5360790774	8.7388797364	6.826905476	55.219616389
95188	1626	5	0	5	5	0	0.2838489923	2.2878228782	0	10	8.8014213475	6.917097171	10	2.9886145015	56.278804891
95189	1461	1.6489328604	0	0	0	0	3.1064076239	3.3812457221	0	7.6236866505	5.5061221386	0	6.1373203285	5.0720440864	32.47575941
95190	3649	5	3.7681556591	3.0145245273	5	0	1.2859160571	5	5	10	9.4729149539	10	8.1478829816	10	75.689394179
95191	807	5	0	5	5	0	0.8578781813	5	0	0	0	9.0711276332	7.9749070632	5.6264099387	43.530322816
95192	5980	0.5700820918	0	0.5225752508	0.7316053512	0.635451505	1.4921533316	5	2.1425585284	10	0.6763285024	7.3872909699	10	5.8581596776	45.016205209
95193	3525	2.1018697614	0	0	0	0	9.3617021277	2.2695035461	0	1.8580107047	6.31678487	4.4794326241	2.740106383	3.0961265685	32.223536585
95194	1998	2.0475020475	0	5	5	0	8.8165088165	3.6136136136	0	0	3.2977421866	0	4.9087837838	5.8632991966	38.547449645
95195	742	5	3.3692722372	0	0	0	0	5	5	4.0468999822	0	8.251212938	10	9.3302923492	49.997677507
95197	2346	1.3175230567	0	0	0	3.6373969878	0	3.5805626598	0	10	10	10	10	5.5618947691	54.097377473
95198	1597	2.5616212216	0	0	0	0	5.3465632677	5	0	7.7919874971	0	7.306449593	2.9411396368	4.5219401763	35.469701393
95199	2227	0	0	2.5538841491	5	3.9215686275	3.3159476357	5	5	10	10	10	4.1156264032	5.6329660461	64.539992862
95200	3010	2.1594684385	0	0	0	0	2.1211346793	4.8172757475	0	5.751676481	6.2126245847	0	1.4274086379	10	32.489588569
95202	2873	5	2.0013922729	0	0	4.7105232626	5.6226404991	2.7915071354	0	10	6.8221371389	10	4.2535241907	8.0155648969	59.217289396
95203	2182	1.8956753604	0	2.3774060495	4.754812099	7.2410632447	7.7205104703	3.7855178735	4.8120989918	5.9147915898	1.369793258	4.5510540788	8.8180568286	9.9076359021	63.148415746
95206	2431	0	0	5	5	10	1.4555580166	3.9819004525	0	10	2.6966497555	1.9305635541	10	10	60.064671779
95207	3500	0.9220779221	0	0.5	1	7.4857142857	1.5164835165	5	5	10	7.219047619	8.72	10	1.5038827839	58.867206127
95208	2459	5	5	2.1350142334	4.2700284669	1.4640097601	0	5	5	10	6.5067100447	0	10	10	64.375762505
95210	1458	3.7411148522	5	4.8010973937	5	3.7037037037	3.3238366572	5	5	0	7.2473708276	10	0	7.2160669692	60.033190404
95211	1256	5	0	4.6277866242	5	3.9808917197	4.2871141597	5	2.6871019108	1.7464416447	4.2551309271	6.7859872611	10	6.0623877184	59.432841966
95213	2988	2.1145186808	4.8527443106	1.359605087	2.6773761714	0	10	5	5	0	8.0395656701	7.5882195448	0	1.6050526894	48.237082154
95214	2192	3.1519575315	0	4.1343521898	5	5.5656934307	3.0881527232	5	1.4256386861	7.0051920647	2.7929845904	5.1379562044	8.6247718978	6.2811154782	57.207814797
95215	2779	3.3040007851	0	0.1349406261	0	0	0.0553602569	2.8139618568	1.3269161569	7.8844178308	10	7.757754588	10	2.6480656204	45.925417721
95216	1555	5	5	4.0594855305	5	10	0	5	5	10	0	2.2546623794	10	10	71.31414791
95217	1247	3.9002697383	0	4.3103448276	0.2004811548	8.0727078321	6.908889026	5	5	0.9406349686	8.0637975586	8.9562149158	4.3799117883	7.773322641	63.506574451
95218	1196	1.0261477653	1.0451505017	0	0	2.7870680045	10	1.7391304348	4.2328595318	0	4.6636937941	0.5110367893	3.9753344482	4.7851813738	34.765602643
95219	2353	1.3329212224	0	5	5	5.2415356283	0.0326914904	5	5	10	9.8219766728	8.7512112197	9.1750424989	5.1944598821	69.549838615
95220	1677	4.3367485228	5	0	0	0	10	5	5	0	2.3454581594	0.9090041741	1.6920840787	4.8003914194	39.083686354
95221	918	4.4068132303	0	0	0	0	1.4245014245	2.0261437908	0	1.1404758652	10	10	10	0	38.997934311
95222	1068	5	5	4.9157303371	5	0	0	5	0	8.9683967513	5.6387848523	10	4.4164325843	10	63.939344525
95223	2654	1.5071590053	0	0.0470987189	0	0	10	2.9464958553	3.9327430294	0	0	1.0583270535	0	9.1472958089	28.639119471
95224	3648	2.716307815	0	0.3255208333	0.6853070175	0	2.9099190283	3.4375	0	7.8825765134	10	10	7.7542146382	0	45.711345846
95225	1491	1.3718675691	0.6706908115	2.0120724346	0	4.7842611223	0.5675076098	5	5	8.2614585286	6.4684402713	2.1765258216	3.5897887324	9.6187380694	49.521350971
95226	1938	0.8443568815	0	0.773993808	1.5479876161	0	8.7719298246	3.0546955624	5	6.3338322585	9.4541910331	0	10	5.5939244794	51.374911464
95227	1855	5	5	3.4029649596	5	0	8.2935931993	2.5552560647	5	3.0503967375	7.1638215034	5.469541779	5.8953504043	5.6014928468	61.432417494
95228	2115	5	0	0.0295508274	0.0591016548	1.8282111899	2.2549554464	3.8676122931	5	7.8353475704	0	8.2354609929	6.1494680851	7.6421167485	47.901824809
95231	926	0	0	5	0	0	5.5657085895	4.2764578834	0	0	7.9553635709	0	10	4.7737719444	37.571301988
95232	635	0.2863278454	0	0	0	0	0	5	3.8385826772	10	0	10	9.0635826772	0.2309711286	38.419464328
95233	1811	0	0	0	0	0	7.9853884382	5	0	0	5.8776612062	10	2.6535063501	3.7508672075	35.267423202
95236	971	5	0	0	0	0	2.4558345877	3.0690010299	5	2.0327488239	4.6115116146	0	8.3305870237	2.5170984182	33.016781498
95237	3886	1.9767931502	0	0	0	0	6.5917098856	5	4.3103448276	1.7734843374	4.0801738434	2.1922799794	1.3827843541	8.0821357404	35.389706118
95238	781	5	0	0	0	0	9.7508125677	2.6632522407	0	0.6430713554	0	0	0	10	28.057136164
95239	3384	2.6864388567	0	3.3983451537	5	0	4.3189670849	5	5	4.7057226667	1.3757551878	2.601891253	3.0435505319	7.9650845608	45.095755295
95242	2436	4.7954918645	2.4630541872	5	5	0	3.3788051029	4.0968801314	5	10	10	7.8403940887	9.1471674877	9.3688686792	76.090661542
95244	3027	5	5	2.4777006938	0	0	2.5412314808	5	5	5.9219772987	0	10	0	8.9149788654	49.855888339
95247	2081	4.2811585339	4.3248438251	2.3426237386	4.6852474772	0	5.7664584334	5	5	10	8.7885097976	10	2.5984502643	10	72.78729207
95251	1482	0.6440927494	0	5	5	0	5.1385861102	5	2.4460188934	1.8214071381	6.710151447	9.2647773279	6.7672064777	5.0285477006	52.820787844
95252	1119	2.2747583069	0	0	0	0	3.7808482849	3.2350312779	0	2.3439478951	10	10	0	4.6589216562	36.293507421
95253	694	2.0303903589	0	3.3321325648	5	0	0	2.5936599424	5	7.6480024444	0.0160102466	0	10	10	45.620195557
95256	1915	3.2993116544	0	0	0	8.9469103568	2.369953806	5	3.7532637076	1.6708831909	4.2065564259	9.7639686684	0.1729765013	5.0425118832	44.226336195
95257	1129	2.2143489814	0	5	5	0.8857395926	6.8133814812	5	5	10	4.2613915953	9.228343667	9.9487378211	10	73.351943139
95258	989	1.4707234121	0	0	0	0	9.8778875321	3.0535894843	0	0	0	0	8.1789686552	7.5341577869	30.115326871
95259	2706	1.7301619297	0	4.5962675536	5	5.8635131806	5.1168343851	3.5772357724	5	4.1549254259	10	10	5.8955099778	2.6721246233	63.606572848
95260	4084	0.9460422046	0.6121449559	5	5	5.8112961149	10	5	2.4791870715	3.1424205701	5.9092393079	7.0628795299	9.5438907933	7.5471508576	68.054251406
95262	4070	1.7980790708	2.7027027027	0.2457002457	0	3.6036036036	5.1597051597	2.3488943489	3.5472972973	5.2829337648	5.1051051051	10	0	6.3176463176	46.111667616
95265	1535	5	5	0.0407166124	0	0	4.4099223252	5	5	6.1517561368	0	2.4768729642	3.8153908795	10	46.894658918
95266	2342	4.36689698	0	0.1868061486	0.3736122972	3.1312268716	3.3501937857	5	5	6.5377108399	0.6404782237	5.1419299744	3.5107280102	8.7087521076	45.948335239
95268	2274	5	0.219876869	0	0	0	0.2706176849	5	5	6.7232877376	6.9823121274	5.7136323659	0	10	44.909726785
95270	2767	3.5647402832	5	5	5	2.6743765811	10	4.7271413083	5	0	0	0	0	10	50.966258173
95272	1847	3.1746813014	5	1.6919328641	3.3838657282	10	8.4544583732	1.5051434759	0	0.817128872	0	4.1626421224	0	10	48.189852737
95273	2445	2.5655326269	5	2.5306748466	0	7.9345603272	4.5933616486	5	5	6.0540684598	9.1797318791	3.3104294479	9.1098159509	10	70.278175187
95274	1676	0.8136255153	0	0.8949880668	1.7899761337	0	9.7760234992	0	0	0	8.9896579157	1.0424821002	7.8350984487	0	31.14185168
95275	1718	4.6830352418	0	5	5	8.2654249127	1.3432434853	4.9010477299	0	2.318555534	1.901435778	3.463096624	6.7848515716	10	53.660690877
95276	2242	5	0	0	0	0	6.0728744939	1.0615521855	0	1.4756070185	5.9619387452	10	8.4795383586	9.4723118095	47.523822611
95278	1390	2.5506867233	5	0	0	10	0.2767017156	4.5467625899	2.0683453237	10	2.1103117506	4.5956834532	10	7.9439217856	59.092413342
95279	2197	5	3.5275375512	5	5	5.5833712638	6.9675431533	2.0209376422	1.0241238052	5.0628129267	8.2941384717	7.3866181156	10	5.412042062	70.279124992
95280	3114	0.6422607579	0	1.4049454078	0.2007064868	7.6214943267	2.9642804209	3.018625562	5	4.9483536846	10	8.9662170841	5.3775289017	0	50.144412633
95281	1508	2.5620930793	0	5	5	3.0061892131	0	5	0	10	0	10	6.4500165782	10	57.018298871
95282	1023	2.1327645961	2.688172043	5	5	2.8022157054	10	5	0	2.530751	7.559465624	10	4.2236070381	10	66.936976007
95283	2868	3.7086344618	0	1.9395048815	3.6610878661	0	3.2721810964	5	0	9.1022634422	0	2.4440725244	8.6260460251	10	47.753790297
95284	2248	1.6984794565	0	0	0	0	10	4.6174377224	0	0.4557403415	1.9424673784	0	0	9.5154667397	28.229591639
95285	2076	3.9411455596	4.5761078998	1.6859344894	3.3718689788	0	5.0392767156	5	0	0.4912126521	5.5662599015	9.7818882466	0	5.4088236747	44.862518118
95286	3194	0.7684863665	0	0	0	0	7.7308414816	4.1577958673	0	0	1.3880192027	1.7335003131	0	10	25.778643231
95287	1372	5	5	1.7310495627	3.4620991254	0	0.3363982956	5	0.0455539359	10	0	5.9172011662	10	9.1530238469	55.645325933
95288	1893	4.7783700716	3.5657686212	5	5	0.7395668251	1.3816083547	2.2187004754	0.1320655045	10	8.287844104	10	6.2058240887	4.0705974779	61.380345523
95289	1423	2.9387337891	0	0	0	0	0.1621709282	5	2.6352775826	10	3.2169907082	5.4220660576	9.2986647927	2.4700434258	41.143947284
95291	1233	0.8110300081	0	0.5575831306	0	0	10	0.3406326034	0.9630981346	0.7356567454	9.9035775435	7.3378751014	0.1614963504	0	30.810949617
95293	886	0	0	5	5	9.179834462	10	0.3837471783	1.1992099323	0	8.8913970404	6.3196388262	9.0102990971	3.5909011981	58.575027734
95296	1725	5	5	5	5	6.9178743961	5.8416945373	5	1.6666666667	5.5212983148	1.5845410628	10	5.502173913	10	72.034248891
95298	1429	1.8449010751	0	5	5	0	3.7681003391	5	5	10	6.4225176891	5.0516445066	8.3886459062	10	65.475809516
95299	1579	0.8923944959	2.0582647245	1.4249525016	1.9791006966	10	9.4022506942	3.0145661811	0	5.1109248886	4.8694673141	7.0163394554	3.8460259658	9.5503483217	59.16463524
95302	1557	4.5250189759	5	5	5	0	0	5	5	10	9.1986012988	0	10	6.4509329249	65.1745532
95303	1981	0	0	0	0	0	0	5	0	8.7157629256	5.1825677267	3.1666834932	10	0	32.065014146
95304	808	4.0504050405	0	0	0	5.7755775578	10	0	0	10	10	7.497029703	10	10	67.323012301
95305	1077	0.8440955516	0	4.8166202414	5	5.199628598	10	5	0	3.2602778971	0	1.1182915506	5.4157381616	9.7221627027	50.376814703
95306	1297	5	5	4.6260601388	5	7.4016962221	6.5239309649	2.3438704703	0.1445643793	5.1628126475	3.0926068706	0	6.5685235158	9.2402585849	60.104323794
95307	519	5	3.3718689788	0	0	3.3397559409	10	5	3.1310211946	2.0067946804	0.5566259902	10	0	10	52.406066785
95308	1862	1.3914656772	0	0.67132116	1.3426423201	9.3447905478	0.4544327853	5	0	10	1.8319608545	8.8004296455	9.7614124597	1.1049602027	49.703415653
95309	2235	0.4067520846	0	3.1319910515	0.7829977629	0	8.4322836001	1.2348993289	3.4955257271	4.5416707541	6.3286104897	0.1082774049	6.1854026846	3.2338668043	37.882277693
95311	1807	1.8111385018	0	0	0	0	4.5549359329	1.903707803	0	6.3671072334	10	5.5342556724	5.223713337	2.6444170108	38.039275491
95312	1892	5	5	5	5	3.5588442565	10	3.2029598309	5	1.6518492176	4.2635658915	6.2909090909	6.6236786469	10	70.591806934
95313	1134	0.6814173481	0	0	0	3.29218107	9.7001763668	3.4038800705	5	2.202841483	1.0386047423	1.8208112875	5.1160714286	10	42.255983797
95314	2914	0.0623947089	0	0.1930336307	0	0	4.1180507893	5	0	0	10	10	0	0	29.373479129
95315	1573	1.7049066636	0	3.2978385251	5	0	0.2934128808	2.2504767959	0	10	10	10	10	0	52.546634865
95316	3905	0.7333255733	0.7042253521	0	0	2.9022620572	1.3986013986	5	5	9.0056516381	0	4.5085787452	6.440653009	1.7095768082	37.402874582
95317	1293	5	0	5	5	2.3201856148	0	3.279195669	0	9.0592164732	3.1107673799	10	9.5600348028	1.6062823487	53.935682288
95318	1976	2.4383511226	0	0	0	0	10	5	5	1.9774853509	0	10	0	10	44.415836473
95319	2089	3.9818965142	0	1.286500718	2.5730014361	0	6.0021357293	4.0880804213	0	0.6538916653	0	0	0.8852321685	6.8642829964	26.335021649
95321	2875	0.4268774704	0	5	0	0.1855072464	8.8026755853	2.9286956522	0	1.2488500132	10	10	9.4320434783	7.1459531773	55.170602623
95323	2835	2.1324354658	0	5	5	2.986478542	9.7137430471	5	5	0.2841580307	4.1622574956	5.376366843	0	9.2380047936	53.893444218
95324	2529	5	0	1.8534994069	3.7069988138	0.1054435218	4.3799616753	5	0	1.1503820506	0.2460348842	6.1600632661	0	10	37.602383619
95325	4833	1.5800462728	5	0	0	0	1.7985325248	5	5	5.7593748749	3.6209393751	6.515125181	4.7937616387	2.9805769098	42.048356777
95326	2490	1.989777291	0	3.0873493976	5	0	4.4794562867	2.8835341365	5	3.1627190731	5.8679161089	0	5.781626506	10	47.2523788
95329	2054	0.7081526069	0.4868549172	5	5	0	1.1609617257	5	5	6.4663902288	0	0	10	7.0057174244	45.828076903
95330	2631	5	5	2.3517673888	0	1.3936399341	0.2046604099	5	5	10	0	10	8.3322405929	2.9513980255	55.233706351
95331	2696	4.7545184786	3.8019287834	0.6027448071	1.2054896142	0	3.8233280073	4.7255192878	0.0231824926	1.1218406141	4.8508077811	8.3721068249	4.7958086053	2.5564939512	40.633769248
95332	1783	5	5	0.1402131239	0	0	10	5	0	6.0572525006	0	10	0	10	51.197465625
95334	1389	5	0	5	0	3.5037197024	10	5	5	1.9435393149	5.1275897928	10	7.151187905	7.3138764283	65.039913144
95336	2799	1.6889148722	0	2.2329403358	4.421221865	0	2.8031989447	4.501607717	0.4465880672	10	5.3114207455	3.0949624866	5.1663987138	4.8116085415	44.478862289
95337	2287	4.0346623206	0	5	5	10	5.2134136087	1.7315260166	0.0546567556	8.1296773907	7.3118593014	9.4168780061	8.0573895934	5.8098729721	69.759935965
95338	1972	3.5496957404	0	5	5	0	6.4362615073	4.5537525355	0	0.1430587059	0.0788821276	0	10	10	44.761650617
95342	1932	0	0	0	0	3.2781228433	9.5158464724	1.718426501	5	1.4739463052	10	10	10	0	50.986342122
95344	1571	1.9096117123	0	0	0	0	3.7212946188	2.9408020369	0	8.3754668976	6.8038758045	4.3928707829	9.8241565882	0	37.968078441
95345	2465	5	0	0.177484787	0	2.2718052738	0	4.3732251521	0	10	6.1708361506	10	7.4346855984	5.6508035575	51.078840519
95346	1880	0.2901353965	0	0.3324468085	0.1994680851	3.1914893617	0.4500818331	5	0.7313829787	8.3271931994	5.7446808511	0	5.8561170213	9.1129296236	39.235925159
95348	1451	2.1615187018	0	5	0	0	0.3710968563	1.8607856651	0	8.6545170656	10	0	10	10	48.047918289
95349	781	1.6296123851	0	5	5	2.3900981647	7.386979218	5	5	10	7.525963864	7.6225352113	10	6.945730326	73.500919169
95350	3378	1.0899402551	1.2581409118	4.625518058	1.2211367673	0	7.3325135492	2.6879810539	2.2572528123	1.452040511	9.8809288863	4.9797513321	0.3937611012	3.600370421	40.779335659
95351	2245	2.7738408585	2.1158129176	0.1113585746	0.1113585746	0	0.0685283536	5	5	6.0764616765	0	0	9.389922049	9.5651875964	40.212470601
95352	1817	2.6517236204	5	0	0	2.0179783526	2.9211295034	5	0	3.0790529082	0.3363297254	10	0	4.5140623457	35.520276456
95353	2212	4.746835443	0	0.0282549729	0	0	0.6607316734	5	0	5.4911008336	0.2159935704	3.6556962025	0	9.2752816803	29.073894376
95354	1848	1.8939393939	0	5	5	9.3073593074	10	0	0	0	10	10	0	9.0842490842	60.285547786
95355	3146	1.7193550251	0	5	5	0.7416825599	7.8487945621	5	5	10	7.5263120718	8.477813096	6.6015575334	4.8804342511	67.795949099
95356	3390	3.6604987932	1.9911504425	5	5	3.343166175	4.6970728387	0.4660766962	1.4564896755	8.4138343856	10	6.6513274336	7.4620575221	7.8680886468	66.009762609
95357	818	4.3342965103	0	3.5910757946	5	0	0	5	5	10	2.4585710405	10	3.9955684597	10	59.379511805
95358	1176	0	0	0	0	10	1.1119832548	5	5	5.6520688822	6.2547241119	4.2068027211	9.3383290816	4.1095412524	50.673449304
95359	2266	0.6017812726	2.8684907326	5	2.7581641659	0	0.7468259895	5	0	5.9806180647	10	10	10	10	62.955880225
95360	2501	2.8170549962	0.299880048	1.5493802479	0	0	0.30756928	5	0.299880048	3.6449247824	5.2512328402	8.243582567	1.3347161136	5.662965583	34.411186506
95361	1987	4.9869606991	4.7810770005	0	0	9.6628082536	1.9356587047	5	5	0.0016480574	0.1789408936	10	0	6.6643438762	48.211437485
95362	1527	0.7144132881	0	5	5	0	0.8060047353	5	5	10	7.59659463	4.2595939751	10	7.492485685	60.869092313
95363	2093	1.2596099553	0	4.1806020067	5	0	5.9539123084	4.4242713808	0	3.6499363834	9.1999787652	10	7.5212613473	0	51.189572147
95364	3511	2.4080163642	0	1.0502705782	2.1005411564	0.7215418209	8.347391714	5	5	5.3732330267	5.7596759391	0	7.0290159499	8.3064946067	51.096181156
95366	1916	1.7792750047	2.4791231733	3.9470250522	5	0	8.0295487394	2.7974947808	4.4363256785	0.3151685586	10	9.6634655532	0	1.7322413147	50.179667855
95367	1685	5	1.0385756677	0	0	10	5.6608080347	5	0.9643916914	6.2108519326	0	10	2.2517062315	10	56.126333558
95369	1255	2.8250633828	0	0	0	0	6.7422617223	0.0478087649	0.1494023904	0	5.3032315184	6.2358565737	1.9955179283	0	23.299142281
95370	1944	0.3039655817	0	5	5	0	8.9427033871	1.0699588477	0.4822530864	3.8463636173	9.5621856424	0	9.3894675926	2.4944602722	46.091358028
95371	2517	0.0361180337	0	0.0993245928	0	4.794067011	7.1819320925	5	5	4.3133703713	8.3653379243	1.6417957886	4.5472288439	5.8812383485	46.860413007
95372	1512	5	2.3148148148	0.248015873	0.496031746	0	4.5787545788	5	3.6789021164	4.2812550262	0	3.8931216931	0.7842261905	10	40.275122039
95373	2583	2.1645021645	0	3.2181571816	4.0166473093	2.9165053555	9.410643557	5	0.1935733643	6.1026412958	0	6.4063492063	6.9795296167	9.0417622125	55.450311264
95374	1141	0.2788622421	0	1.0407537248	2.0815074496	3.2135553608	3.3034450212	5	5	10	6.8458467231	9.6978089395	10	0	56.461779461
95375	4108	4.5808621758	2.9819863681	0.0760710808	0.1521421616	4.170723791	1.6290914538	5	5	7.9562801236	0	8.8455696203	5.8301484907	10	56.222875266
95376	1889	0.4571923577	0	0	0	0	1.669585047	5	0	9.598224881	2.5939650609	9.7251455797	7.839399153	0	36.883512079
95377	3583	3.4506381143	0	0.2442087636	0.4884175272	2.2141594567	6.4406706885	5	0	1.6358068837	7.1169411108	8.0121685738	0	7.2602102521	41.863221371
95378	2394	2.7530948584	5	1.1748120301	1.5142021721	0	0.6426322216	5	5	5.1607340306	9.4309848696	10	5.7462406015	6.0296039243	57.452304708
95379	2182	4.6454462128	0	0	0	1.6804155209	0.2115208348	5	5	10	0	7.0625114574	8.7561869844	10	52.35608101
95380	3376	5	0	2.1845379147	4.3690758294	7.4842022117	0.1594969012	5	5	4.5266811486	5.3021327014	8.8706161137	8.1171875	9.1481346458	65.162064966
95381	1454	3.4700512692	0	5	5	4.6309032554	0.0529044546	0.5364511692	1.6764099037	6.5613639048	7.825156656	0	10	10	54.753240613
95382	3679	1.4949714596	5	3.4995922805	0.8833922261	0	3.3872080624	4.0554498505	2.1235390052	0.1814357396	10	10	0	5.1259748678	45.751563492
95383	875	4.8831168831	0	5	5	3.5047619048	10	1.6457142857	0.1428571429	0	7.453968254	2.9828571429	8.0312857143	9.6574358974	58.301997225
95385	1299	4.2690181258	3.4642032333	3.0311778291	0	10	2.9608574643	1.1547344111	3.4642032333	4.5627039627	7.2534428193	3.8974595843	5.7101616628	5.3682319733	55.136194299
95387	1313	5	5	3.9508758568	5	0	2.4020153495	5	0	10	0	3.8869763899	6.5411271896	10	56.780994786
95388	1478	0.7996063476	0	0.2114343708	0.4228687415	0	8.1711252212	0.7713125846	0	0	8.9159524883	0	4.5613159675	0	23.853615722
95389	2065	1.5408320493	0	0.8171912833	1.6343825666	0	9.3872229465	5	0	5.3949372913	0	0	6.5207021792	10	40.295268316
95391	1901	5	5	5	5	2.7704716816	4.8962084733	5	5	10	9.0654041732	3.7965281431	10	10	80.528612471
95392	1672	3.2894736842	0	0	0	0	4.9227088701	2.1889952153	1.4578349282	0	6.0805422648	0	2.4561901914	5.304870568	25.700615722
95393	2328	5	0	0.3758591065	0.5369415808	10	7.4345757335	5	2.7652491409	6.1670878658	0.3484154257	10	6.8058956186	9.1426557406	63.576680212
95394	3479	4.8211345998	5	0	0	0	1.9678510624	5	5	3.0312518194	0.2746638562	0	8.4644653636	9.9041133246	43.463480026
95395	1312	1.3511640798	0	5	5	0	6.6252345216	0	0	0.7543123971	8.3502710027	1.8646341463	1.2977324695	10	40.243348617
95396	1948	2.9634123577	5	0	0	3.832991102	7.1078818512	5	5	2.4422757613	7.7116130504	6.6866529774	1.2180441478	8.1145685252	55.077439773
95397	386	0	0	0	0	0	0	5	0	3.8278628318	0	0	4.4336139896	10	23.261476821
95398	1372	0	0	5	5	6.3168124393	0	2.915451895	5	8.4245470929	9.1350826045	0	10	9.1948867459	60.986780778
95399	1936	5	5	2.7440599174	5	3.891184573	8.5823267641	2.117768595	0	1.7781368576	5.8712121212	0.505785124	5.7811854339	6.0182242	52.289883586
95400	1280	1.7045454545	0	5	4.00390625	0	2.2836538462	3.546875	0	10	9.296875	10	7.2672851563	3.4615384615	56.564679168
95401	936	0	0	0	0	0	9.040105194	5	1.7361111111	2.8406451185	0	6.6871794872	0	6.6622835854	31.966324496
95402	2861	1.7317530425	4.1069556099	4.5220202726	5	3.0758476057	0	5	5	10	10	8.1961551905	10	8.7217128671	75.354444588
95405	1727	5	1.1580775912	5	5	10	0.9799118079	0.0926462073	0	2.5349150811	9.026571447	0	10	10	58.792122134
95406	2156	4.1533142182	0	3.3627087199	0.7537105751	1.3296227582	6.3507920651	5	4.6092300557	4.7755171389	0.0257678829	9.945825603	6.7702922078	5.3717710861	52.448552311
95408	821	1.3287565054	0	5	5	0	2.5297479621	5	0	9.531744494	7.6059006631	7.4070645554	6.9439707674	4.2187451201	54.565930067
95409	424	0.4288164666	0	4.5695754717	5	0	2.5399129173	2.5471698113	0	7.8582589486	7.4685534591	0	8.6359080189	0.7353652637	39.783560357
95410	2087	2.461122969	5	2.4856252995	4.9712505989	0	0	5	5	10	2.289304158	10	9.6777072353	0	56.885010261
95411	1721	0	0	5	5	0	0.134090198	5	0	6.6826923077	6.3722641875	10	4.3114468332	8.765923211	51.266416737
95412	2418	1.8422437777	5	4.7043010753	5	0	0.2863141821	5	5	6.2422307875	2.8673835125	8.829445823	2.3857009926	6.7977349367	53.955355087
95413	2405	5	5	3.7681912682	0.4677754678	2.4670824671	4.2539581001	4.656964657	0	4.2062208488	6.0984060984	10	0.0652806653	10	55.983879573
95414	6069	3.4751868662	0.2059647388	0	0	0	4.1066200236	3.3613445378	0	4.0056247	3.235019498	0	3.6030647553	3.3057446206	25.29856974
95415	1511	5	5	4.4258769027	5	8.6476946834	0.6618133686	5	5	9.8378103592	8.5741598647	10	5.8045996029	10	82.951954782
95416	1960	5	0	0	0	0	0	5	0	6.1708547397	0	10	1.0500637755	8.967032967	36.187951482
95417	1808	2.7906275141	5	0	0	0	8.3815520762	3.8716814159	5	0	0	0	0	9.6119809394	34.655841946
95418	2704	2.8913394298	0	0	0	0.9368836292	0	5	0	10	5.7158119658	7.1112426036	9.4356508876	2.7765134274	43.867441943
95419	1503	5	0.499001996	5	5	7.0525615436	0	5	5	10	0	0	10	10	62.55156354
95420	2977	4.8248694537	5	0	0	0	2.5063951836	5	0.1469600269	1.6289864721	7.2556264696	10	0	4.8250260545	41.18786366
95421	2488	3.507746273	0	0	0	0	0.4328468959	5	5	10	0	0	10	4.0300107181	37.970603887
95422	2136	5	5	5	5	0	0.0720253529	5	0	5.6371268806	4.1406575114	8.529588015	4.8283005618	10	58.207698322
95423	865	5	5	0.4335260116	0.8670520231	10	3.3792796799	5	5	8.2063481171	6.037251124	4.2520231214	6.8784682081	9.5105973025	69.564545588
95424	2600	0.541958042	2.3076923077	5	5	1.7435897436	10	5	4.6634615385	0	2.0384615385	8.3384615385	0.8209134615	10	55.45453817
95425	3579	1.0922299271	1.0477787091	0	0	0	5.4162099426	0.6482257614	0	0.4984676001	8.4287976157	4.5148924281	10	10	41.646601984
95427	2299	5	5	5	5	6.0026098304	6.993006993	5	0	2.3149096256	4.4753757672	10	3.31046107	9.0612417885	67.157605075
95429	2515	5	0.4970178926	0	0	0	2.3551001682	5	0	2.4911377466	0	0	3.9064612326	8.0089718102	27.25868885
95431	2619	3.367003367	0	0	0	0.6872852234	1.0279907187	2.3214967545	0	3.3440616147	10	10	4.7439862543	0	35.491823933
95434	1025	5	5	5	5	0	7.5046904315	0.8	0	3.3558164593	5.701897019	0.4195121951	7.9334146341	8.1540963102	53.869427049
95435	1072	2.3320895522	0	0	0	9.8880597015	7.9649827784	5	5	8.9554452254	0	8.8417910448	4.9762126866	10	62.958580989
95436	2594	5	0	0.3132228219	0	0	5.7529209418	5	0	4.1943469	0	8.8422513493	4.9326329992	8.5791669138	42.614541926
95442	2722	1.7700888384	0	0	0	4.041146216	6.0475894422	4.1513592946	0.3903379868	0	2.7349171361	5.5468038207	0	4.392697677	29.074940412
95444	1189	3.0583377934	0	0	0	0	1.940868215	1.362489487	4.1526492851	3.9832652358	10	7.8812447435	4.3777333894	0	36.756588149
95445	2558	5	0	4.4468334636	5	0.2606202763	2.6162266194	5	0	1.1249271114	3.5053427157	10	7.1201133698	0	44.074063556
95446	3157	3.2395542373	0	0	0	0	1.3157574133	4.7830218562	0.9700665188	7.5579085378	1.0945693873	7.1144757681	9.002652835	0	35.078006554
95447	1338	5	5	0.4671150972	0.1868460389	1.1958146487	7.8762791767	5	5	7.2132797249	0.9217737917	3.089387145	6.1174327354	9.1081215745	56.176049933
95448	1810	0.979407333	0	0	0	10	6.1623459414	5	0	5.0346486307	0	0	1.5922651934	10	38.768667098
95449	1872	3.277972028	5	3.0715811966	5	0	5.3418803419	5	5	1.0685282664	5.5080721747	6.964957265	1.1009615385	10	56.333952811
95450	2081	4.8272246735	5	0	0	0	5.3968136621	5	5	6.0044849729	5.3446526777	1.6497837578	9.9490629505	9.8872583447	58.059281039
95451	1294	2.9155543066	0	5	5	0	2.1995006539	5	0	7.314805406	1.4683153014	8.6992272025	10	7.1255895058	54.722992376
95452	6492	0	0	0	0	0	10	0.0092421442	0	0	10	10	0	0	30.009242144
95453	1920	4.521780303	5	0	0	0	3.7259615385	5	5	6.3861473711	10	2.325	6.4958984375	8.1752136752	56.630001325
95454	3030	2.1752175218	0	2.1658415842	4.3316831683	0.9680968097	7.5145976136	2.3894389439	0.3712871287	2.6402907437	7.4257425743	3.0217821782	3.4183168317	6.1139036981	42.536198796
95455	3615	2.5022004275	0	1.5560165975	0	0	1.3831258645	5	0.6915629322	5.0546381165	9.5497156908	5.3051175657	8.8582987552	7.1187715005	47.01944745
95456	2685	1.6590485864	0	0.0931098696	0.1862197393	0	6.5893138519	2.3463687151	0.0698324022	0	7.9039933789	2.6599627561	0	3.7897149406	25.29756424
95457	991	2.1098981745	0	5	4.1624621594	0	1.6300551114	5	5	10	4.9781365624	10	10	1.4189241636	59.299476171
95458	1302	0.4887585533	0	5	3.5522273425	8.7045570917	10	0.6144393241	1.2480798771	0.3957517642	4.1389315583	0	10	10	54.142745511
95459	2110	5	5	4.413507109	0	0	8.4943492526	5	0	3.4015083401	3.1016324381	7.2473933649	5.5397511848	6.7031231012	53.901264791
95460	2739	5	3.2858707558	0	0	0	8.8184907462	3.0887185104	0	9.8343140839	5.1519208146	0	3.9246987952	10	49.104013706
95461	1361	1.9370783515	5	0	0	0	10	5	5	4.8383681096	4.3921952812	0	0	10	46.167641742
95462	1633	1.4752546902	5	0.9568279241	1.9136558481	0	10	3.3680342927	5	0	1.1975233041	0	0	10	38.911296059
95463	1571	1.4756090504	0	0.1989178867	0	3.6070443454	7.1488028203	1.0184595799	0	10	10	10	10	0	53.448833683
95464	1023	5	0	2.1994134897	4.3988269795	0.5213424568	10	1.9550342131	5	0	10	10	0	5.8420432614	54.916660401
95465	960	3.1723484848	0.5208333333	0.1953125	0.2604166667	0	2.8044871795	5	0.6510416667	6.7458296026	0	0	9.630078125	0	28.980347559
95466	1841	2.9875067898	3.3948940793	4.0059750136	5	0	6.392846697	5	5	0.0232789258	9.2582533647	10	2.5939706681	1.6562904776	55.313016016
95467	1632	1.3368983957	0	0	0	8.0882352941	6.2688536953	3.0637254902	2.6041666667	2.6574131253	0	0	0	9.009552539	33.028845206
95468	1956	3.9970254694	0	1.5017893661	2.5562372188	6.8847989093	10	2.7402862986	2.172801636	0	2.9765962281	6.0752556237	0	8.219810183	47.124600933
95469	1818	5	5	0.6188118812	1.2376237624	1.7235056839	7.7430820005	3.498349835	5	9.1631740969	4.6999144359	4.3067106711	9.7326732673	10	67.723845634
95470	1503	4.7178370532	5	5	5	0.8427589266	10	5	5	5.5163848128	10	10	6	10	82.076980793
95471	2417	2.783315154	5	1.9135291684	0	3.6684595228	5.6650011139	4.3442283823	5	5.9946364954	9.9710384775	6.3270169632	2.6837505172	10	63.350975795
95472	3137	3.3471469557	5	0.2988524068	0.5180108384	0	5.5663176479	5	2.9287535862	4.0495004686	3.8501044877	6.7951546063	6.1055148231	10	53.459355821
95473	4439	0.8294251367	0	0	0	0	5.0427157884	0.8200045055	0	5.8868671365	10	5.1432304573	10	0	37.722243024
95474	2623	0.5891934981	0	0.0953107129	0	0	6.921024077	4.2165459398	0	0.0788403304	5.8203075359	6.2964544415	1.5873999238	6.1448527327	31.749929192
95475	1451	2.7880458618	0	2.1967608546	4.3073742247	7.8107052607	8.1641308381	1.9848380427	1.2060647829	5.2850112732	2.3049238073	0	5.3718986906	10	51.419753637
95477	1252	2.9407493465	0	5	5	6.3365282215	10	0	0	0.4114360093	10	10	6.4056509585	5.9211927583	62.015557294
95478	2467	3.3533551977	0	5	5	7.9448723146	10	1.2160518849	1.038710985	0	6.5351529073	2.2182407783	5.7329752736	9.0727864218	57.112145763
95479	1916	4.4600493452	1.8267223382	0.2283402923	0.5219206681	10	6.7849686848	2.1294363257	0	0.6401162511	3.3576896312	9.6008350731	4.0239431106	10	53.57402172
95480	4125	0	0	3.8636363636	5	10	10	5	5	3.655482901	10	10	4.4267272727	10	76.945846537
95481	962	1.5592515593	0.2598752599	0	0	0	10	4.0124740125	0	0	6.7798567799	6.9297297297	0	0	29.541187341
95484	1877	2.0584104228	0	5	5	2.6638252531	6.2702348264	1.1614278103	0	5.8846136249	10	8.7823122003	6.8997735749	3.3271860443	57.047783757
95485	2131	1.4291199181	0	0	0	0	6.0643251633	2.6091037072	0	2.223564698	2.9146462276	2.4088221492	2.7913538245	0.9736610957	21.414596784
95486	2754	0.2970885324	0	0.3177196805	0.5900508351	0	3.0165912519	3.4567901235	0	8.1081094174	7.9561042524	2.4287581699	7.027369281	0	33.198581544
95487	670	5	5	0.3731343284	0	0	2.8702640643	3.0149253731	0	8.7329727564	2.6699834163	5.7970149254	9.6835820896	1.4542671259	44.596144079
95488	1211	5	0	0	0	2.8626479494	7.5589150734	5	0	3.2426787539	2.495641802	10	3.9192815855	10	50.079165164
95489	2208	3.3349802372	0	0	0	0	8.5702341137	2.1829710145	2.5192481884	3.315221364	4.1415056361	3.6130434783	3.9147418478	6.1018208844	37.693766764
95491	975	4.1025641026	0	1.2820512821	0	0	2.5246548323	0.1641025641	0	10	10	7.8461538462	10	0	45.919526627
95492	1478	5	5	5	5	0	6.4536275632	2.3139377537	0	0	10	10	0.2135487145	2.6300267166	51.611140748
95493	3556	2.0068514163	0	0	0	0	10	5	0	0	7.4646919135	10	2.3195303712	5.8642669666	42.655340668
95495	1978	1.8384042651	4.6764408493	0.3159757331	0.6319514661	6.4711830131	0.038889321	5	1.8958543984	8.6796835846	8.2631165038	9.2323559151	7.0801314459	0	54.123986495
95496	2601	1.8174827863	0	1.1053440984	0	0	0.1182976962	5	0	10	2.4819513862	8.1727028066	10	0.9451985923	39.640977366
95497	2373	2.5859096656	5	0	0	0.8428150021	9.9192842556	4.9641803624	5	0	9.5144449127	3.9003792668	0	4.6026343371	46.329647802
95501	3648	1.0466507177	0	0	0	2.1747076023	10	3.5910087719	0	0.3537725926	9.7283138402	10	2.521484375	0	39.4159379
95503	2446	5	1.6353229763	2.5296402289	0	0	6.8243285741	5	0	5.4783881548	0	3.9865903516	3.6369071954	10	44.091177481
95504	736	0	0	5	5	0	0	5	0	8.2640104795	6.6274154589	0.1347826087	10	10	50.026208547
95505	2088	0.8490073145	0	0	0	1.5006385696	3.168287651	2.7681992337	1.257183908	2.4276089215	10	10	10	7.2030651341	49.173990733
95506	3111	2.1624148914	0.8036001286	0	0	0	2.3984373068	5	0	2.0334087255	6.5752348298	2.5037608486	6.7296287367	7.8526980359	36.059183503
95507	1707	0.2396548969	0	5	0	2.2261277094	0.6759497093	5	0.3661394259	10	7.0559135585	7.6393673111	10	2.6959878629	50.899140474
95508	3172	0.5875272269	0	0	0	0	4.8743816083	5	5	7.6970537126	0	4.3752837327	1.8350803909	10	39.369326671
95509	1432	5	5	0.0872905028	0	9.217877095	1.8263859046	5	5	0	3.3364369957	10	0	10	54.467990498
95510	1418	1.5066034107	0	0	0	1.7865538317	2.8208744711	5	5	3.6014185018	0	9.5272214386	7.4544252468	6.4012151459	43.098312047
95513	1027	3.5407630344	5	2.2517039922	4.5034079844	1.6228497241	10	3.388510224	5	0	6.9890728119	10	5.495496592	0	57.791804363
95514	2790	4.5617464972	5	5	2.2401433692	1.9832735962	3.1982354563	5	5	10	7.5228992433	2.1462365591	9.3834677419	10	71.036002463
95515	1568	5	0	0	0	0	4.8567503925	5	5	10	1.8778344671	10	4.6230867347	8.1161695447	54.473841139
95516	6155	1.8683996751	0	0.1320064988	0	2.9244516653	7.0986689996	2.4370430544	4.0718927701	1.4243887336	4.0310497337	0	4.1964459789	4.7149492803	32.89929639
95518	3673	1.2746578224	0	0	0	10	10	0.5880751429	0.4764497686	1.8856083469	0	7.1047100463	0	10	41.329501127
95519	1118	5	0	5	0	0	1.2384752993	1.2880143113	0	10	1.6895249453	4.4987477639	10	10	48.71476232
95521	1243	0	0	5	5	0	6.9311219754	2.3652453741	0	3.8341669873	9.3948332886	6.9666934835	10	0	49.492061109
95522	1848	3.3451397088	0.1352813853	0.1352813853	0	0	6.9097569098	5	1.1498917749	2.6749130267	1.0281385281	0	0	9.9012099012	30.27961262
95523	1771	4.3888917407	0	5	5	0	7.9051383399	0.0677583286	0	2.5469662647	10	6.9684923772	6.3888339921	3.1035631036	51.369644147
95525	1980	5	0	5	0	0	0.0777000777	5	0	3.3598620711	10	10	10	4.5356125356	52.973174684
95527	3397	4.9642732893	5	5	4.0108919635	6.3193013443	10	4.4215484251	5	0	8.0234193569	10	5.7459155137	9.2102382947	77.695588188
95528	3475	3.6494440811	0	0	0	0.1918465228	6.4637520753	1.8820143885	0.6115107914	0.8334457181	0	3.8935251799	0	10	27.525538757
95531	2068	2.2199753825	0	5	5	0	7.3649754501	5	0	1.3668855563	0	6.36827853	2.0103360735	10	44.330450992
95533	1546	2.6755262848	0	3.3958602846	5	7.9775765416	8.7073340631	1.6946959897	0	0	10	8.2478654592	3.4539133247	7.1078382592	58.260610207
95534	1235	2.024291498	0	0	0	0	5.7303020866	4.3562753036	1.2145748988	1.084287446	0	0	1.5600202429	9.1211460604	25.090897536
95535	3355	4.1457797046	5	3.1110283159	5	0.2980625931	0.3209904849	5	5	9.8690745419	0.7385328697	10	5.9826005961	2.4428904429	56.908959549
95537	2120	2.7658662093	5	4.2452830189	5	0	0.0362844702	5	5	10	1.1740041929	0	10	10	58.221437891
95539	622	5	0	0.3014469453	0.6028938907	0	0.4946821667	5	1.808681672	5.5949179808	0	10	8.1513263666	10	46.953949022
95540	1286	1.8733210802	5	5	5	0	0	5	5	10	8.9683773976	0	10	10	65.841698478
95541	1999	5	0	4.8149074537	5	1.6008004002	8.4272905684	2.5912956478	0	1.7436064833	5.4805180368	0	2.759192096	7.0532702249	44.470880911
95542	2040	5	5	5	5	7.2549019608	1.1689291101	3.4215686275	5	10	8.3442265795	10	10	8.0321769734	83.221803251
95543	2226	3.8185085355	0	0.2526954178	0.5053908356	0.7187780773	2.3844080448	5	2.9761904762	10	2.3060796646	5.9511230907	6.1376347709	8.4567005322	48.507509445
95544	1312	3.3605875831	0	0	0	0	3.5764540338	5	5	5.6810357959	0	0	9.1744474085	10	41.792524821
95545	2059	3.6866969844	5	5	5	0	2.8019576344	3.2540067994	0	8.3070714423	7.7114025147	1.2893637688	10	8.0731248677	60.123624012
95546	3525	1.2894906512	0	4.1134751773	5	2.2505910165	10	1.3503546099	1.170212766	0	3.2876280536	0	5.2023404255	7.4791780324	41.143270732
95547	2354	4.7308256739	5	0	0	0	4.5748643879	5	0	1.7668911596	1.0714622864	6.562786746	10	1.4264862863	40.13331654
95548	3812	0.5365830392	0	0	0	0.9968520462	10	4.8478488982	0.2295383001	0	0	1.1559286464	4.6431007345	4.4824710092	26.892322674
95549	1492	5	5	0	0	10	7.9913384203	5	5	6.7928295468	2.1522192434	6.181233244	3.9061662198	10	67.023786674
95550	2289	0	0	0	0	2.7668559779	7.7964848607	5	0	6.0677247299	1.9367991845	8.2179117519	4.3281454784	8.1786918484	44.292613832
95553	3373	5	0	3.1129558257	5	6.2061468525	7.4802161965	4.536021346	0	6.0053218236	7.0033270745	9.4205751556	5.6625037059	10	69.42706798
95555	4188	3.3971520361	5	0.1193887297	0	0	2.4245095878	5	5	10	5.8898439987	0	8.7816977077	7.8945950579	53.507187118
95556	2388	5	5	1.1254187605	2.2508375209	6.7001675042	0.7086715629	5	5	0.3057758219	8.1193002047	10	5.7047738693	5.6710904952	60.58603574
95557	1733	5	3.1736872475	2.2360069244	4.4720138488	4.0392383151	2.9739446935	5	5	9.7504252791	0	10	9.285559723	9.2615443798	70.192420411
95559	2095	1.8008244739	0	0	0	0	4.2959427208	4.553699284	3.5202863962	7.4567102681	4.8581278176	4.8849642005	10	0	41.370555161
95561	1197	4.2150831625	0	0	0	0	7.4545337703	4.126984127	5	9.5991660537	7.3795600111	3.2985797828	6.337406015	4.0794293426	51.490742265
95563	1185	2.9152282317	2.3206751055	0	0	0	5.7124310289	5	0	0.9103328193	0.1031411158	10	4.2300632911	10	41.191871592
95564	2865	1.3009677931	0	0	0	2.4898196626	10	5	0	0	5.9453170448	3.9783595113	0	9.3209826822	38.035446694
95565	2920	4.4520547945	0	1.9905821918	3.9811643836	2.9680365297	6.3487881981	4.7123287671	0	4.4753558678	5.3386605784	0	7.8557791096	6.5669125395	48.68966296
95566	1543	0	0	3.8885288399	5	10	5.6832344583	5	2.430330525	10	8.2091164398	7.9971484122	9.0059138043	9.7066985725	76.920971052
95568	2780	5	5	0	0	10	2.4073049253	5	5	10	3.7370103917	9.2287769784	10	10	75.373092295
95569	498	5	5	0	0	0	2.6258881681	5	0	10	0	1.8586345382	8.1694277108	4.2384924313	41.892442848
95571	1100	1.9008264463	0	0	0	0	5.5944055944	3.5090909091	0	2.4491960805	7.4848484848	8.5454545455	0	3.6736596737	33.157481734
95572	3172	2.6940272842	0	4.5712484237	5	10	1.8915510719	5	0	10	0.9597870254	10	5.014304855	10	65.13091866
95573	1881	2.6581605529	0	5	5	0	0.1226843332	5	0	4.4141037371	5.9660936854	10	0.3887559809	10	48.549798289
95574	1625	5	0	5	5	1.3128205128	8.6627218935	5	5	9.3251083443	0	10	10	10	74.300650751
95575	4645	2.8672081417	2.9601722282	1.130247578	2.2604951561	0.7893792609	1.4076343463	5	5	10	4.748235857	7.5207750269	10	3.7486130662	57.432760661
95576	1676	5	0	5	5	4.7334924423	0.5966587112	5	5	4.4058853652	8.9034738796	5.1713603819	8.7070405728	6.2297289028	63.747640256
95577	922	3.5495957405	1.0845986985	0.203362256	0	0	0.5005840147	5	2.8470715835	1.9399438849	2.3138105568	0	0	10	27.438966735
95578	1651	5	5	5	5	6.0569351908	0	5	0	10	0	0.7978195033	10	10	61.854754694
95579	1130	5	0	0	0	0	3.7440435671	4.5132743363	0	0	10	10	0	0	33.257317903
95581	727	5	0	5	5	10	0.3174267273	1.1279229711	3.5247592847	7.3356989941	0	0.3636863824	10	10	57.66949436
95582	2434	3.6415925898	5	5	5	1.0955902492	7.6164591366	5	5	0	5.2999178307	4.6116680362	4.8642666393	9.2307692308	61.360263713
95583	1647	3.8913727438	0	5	5	0	0.6071645416	2.7200971463	0	0	3.7711664305	8.5296903461	8.4234972678	4.086995781	42.029984257
95584	2733	1.2473805009	4.0248810831	5	5	6.0739114526	0	3.2711306257	5	10	9.1149327154	0	10	10	68.732236378
95585	829	5	5	0	0	0	0.9279020135	5	0	0	0	10	0	10	35.927902014
95586	2011	0.4972650423	0	0.2797115863	0	3.5140062987	0.9945300845	5	5	6.7110247918	1.5912481353	2.02347091	6.9939706614	1.525456145	34.130683655
95587	3529	1.6873180659	0	0	0	0	3.0080432461	5	1.8418815528	1.4912879428	5.7491892573	4.584528195	0.132225843	2.7264206465	26.220894749
95588	3389	5	0	0	0	0	0	1.3396282089	0	10	5.7998098423	3.3079964591	10	6.5276043913	41.975038902
95590	3195	2.8595817328	5	0.0391236307	0.0782472613	5.2999478352	0	5	5	10	4.18362024	1.9511737089	10	9.6891778019	59.100872211
95591	1735	4.6633481792	2.0172910663	1.5129682997	3.0259365994	4.995196926	1.4187541565	5	2.9178674352	4.8689603565	1.0886967659	8.0242074928	2.403314121	10	51.936541399
95592	1614	1.1546693703	0	0	0	2.3957042544	0.4765989896	5	1.5489467162	0	6.4298499243	1.3635687732	1.0429832714	8.9460807676	28.358402067
95593	4180	3.2405393649	0	2.0783492823	2.3026315789	4.7049441786	2.9260213471	3.6267942584	0	1.6240095365	8.2030834662	10	0	2.5331861121	41.239559125
95594	942	5	5	5	5	10	6.6144047036	1.9532908705	5	0.6927575349	3.5385704176	4.6309978769	4.6835191083	10	67.113540512
95595	1397	5	0	0.8052970651	1.6105941303	2.2429014555	4.8455481526	1.1309949893	0	8.7821123903	2.3224369681	0.9365783822	9.862920544	10	47.539384078
95596	753	3.8029699384	2.6560424967	0	0	0	9.398304219	5	5	10	0	4.0260292165	10	5.106411959	54.98975783
95597	1847	5	0	1.8611261505	2.2333513806	3.7538350478	2.1240264879	5	5	10	0	10	3.9880887926	10	58.960427859
95598	1681	3.0825807149	5	0.3346222487	0	0	8.0995744291	5	5	1.0861670518	7.22453566	6.944199881	6.2778108269	2.3996705258	50.449161338
95599	1597	4.781692947	0	4.8919849718	0	10	3.1790376186	5	0	0.8674682377	7.2357893272	10	0	9.4285760159	55.384549118
95600	1681	3.7045048943	5	5	5	1.586357327	1.2812886103	5	3.755205235	6.2116024698	0.8262277745	7.2773349197	2.7080606782	10	57.350581909
95601	1456	3.5277222777	0	5	5	10	0	5	5	10	2.0833333333	10	10	10	75.611055611
95602	1585	0	0	3.1151419558	5	2.229232387	0.1455957292	3.8738170347	0	10	10	1.2757097792	10	10	55.639496886
95603	2547	1.1957026091	0	0	0	6.124852768	10	1.806046329	0.5398508049	1.7570744056	5.2567290494	0.4430310169	0.4575971731	10	37.580884156
95604	2392	1.7102462755	0	0	0	0	3.4409570363	5	0	5.8474847251	0.9104422148	10	0	10	36.909130252
95605	892	1.3758662862	5	5	5	0	10	2.331838565	5	0	9.5042351769	3.9264573991	2.1879204036	10	59.326317831
95606	2649	0.0343182676	0	4.6951679879	5	0	1.1325028313	5	0	10	4.1986493855	4.0478671197	9.4426670442	5.5370676888	49.088240325
95607	2772	0	0	0	0	0	10	3.0158730159	0.698953824	0	10	10	0	4.7138047138	38.428631554
95609	2353	2.2601707685	0.4249893753	0	0	0	4.9037235608	3.8929026774	0	2.727903858	4.4482221278	0	10	8.3433042379	37.001216606
95611	1145	0	0	5	5	5.5312954876	0	5	5	10	5.0946142649	5.9161572052	8.8737991266	9.2916806629	64.707546747
95613	2510	0.6338283231	0	0	0	2.9482071713	8.6730003065	1.8326693227	1.2948207171	0	3.7494466578	5.215936255	0	7.171314741	31.519223495
95614	2108	2.0053475936	0	5	5	8.5388994307	10	4.8766603416	0	0	9.8197343454	10	0	10	65.240641711
95615	2082	5	5	5	5	0.1601024656	5.7636887608	5	5	0.9165071097	10	10	0	10	66.840298336
95616	1025	0	0	0	0	3.2520325203	9.4559099437	3.7073170732	5	9.7311384268	1.6368563686	2.3707317073	10	0.1811131957	45.335099236
95617	60	0	0	0	0	0	0	0	0	0	0	10	10	10	30
95618	1451	2.3808032078	0	0	0	0	10	0.1791867677	0	0	7.734129719	4.1607167471	2.66678153	1.3903762215	28.511994193
95619	1168	4.553237858	0	0	0	0	10	3.2363013699	0	3.2510619942	0	3.0904109589	4.1979880137	9.0200210748	37.34902127
95620	2121	5	0	5	5	1.100110011	3.336597396	2.8005657709	0	0	8.643721515	10	0	10	50.880994693
95621	1600	5	0	0	0	10	0	4.95	5	10	2.0069444444	0	10	10	56.956944444
95622	200	0	0	0	0	0	0	0	0	0	5.3333333333	10	7.304375	0	22.637708333
95623	1562	1.6587126062	1.2804097311	4.4014084507	5	0	3.2010243278	3.661971831	1.240396927	4.2249892658	8.607198748	5.8555697823	8.2580825864	0	47.389764256
95625	2718	5	5	4.2080573951	5	4.8319843022	1.2735608762	5	5	10	0	9.4148638705	9.2268211921	7.3198618894	71.275149525
95626	1189	0	0	0	0	0	3.4935627871	5	0	6.7244093813	8.1113914587	3.4068965517	3.0341673675	10	39.770427546
95628	1934	2.3972924697	0	2.6176318511	0	6.8941744226	3.9376342375	5	0	9.2827233251	0	7.4792140641	4.9968976215	7.9495134304	50.555081422
95629	1492	4.9049475993	0	5	5	2.3681858803	4.4339038977	5	1.3823726542	5.5899172225	6.5013404826	6.3957104558	4.6337969169	7.9879012855	59.198076395
95630	828	4.3368467282	0	0	0	0	9.1973244147	0	0	3.5711226561	5.6494900698	7.393236715	3.1616847826	0.4806143937	33.79031976
95631	1930	3.6033914272	5	0.1295336788	0	0	10	3.9481865285	5	0	0.6620610248	0	1.0079015544	6.6204331075	35.971507321
95633	2878	2.811295723	5	3.4746351633	5	3.8915913829	5.1050408938	5	5	3.7680446727	2.5210408463	7.0123697012	0.5556375956	8.3954313002	57.535087279
95634	4850	1.1715089035	0	4.0077319588	5	10	5.5828707375	2.775257732	4.4201030928	10	9.2989690722	5.2659793814	10	4.4210415015	71.94346238
95635	2188	2.5760345687	0	0	0	0	8.7188862326	4.0859232176	0	4.0783156455	2.7066829169	0	4.2654250457	8.4245066329	34.85577426
95636	733	4.0307577825	5	0.5968622101	1.1937244202	10	0	5	0.5968622101	10	10	4.2122783083	10	9.2923356771	69.922820608
95637	1934	5	0	2.132885212	4.265770424	4.5156842468	8.6707501392	5	1.9389865564	10	0	10	3.8788779731	10	65.402954551
95638	1646	3.0376670717	1.9744835966	3.7591130012	0	0	5.4210673895	3.3171324423	0	1.5097836477	0.3510193061	0	3.830346294	9.9087142101	33.109326959
95639	2371	2.5880909474	5	5	5	2.5305778153	1.2328456023	5	5	10	8.8663948639	10	10	7.0626912803	77.280600509
95640	2029	1.3665486805	0	0	0	0	3.9049171627	5	0	3.1197679048	8.2525601008	10	5.1077501232	0	36.751543972
95641	1709	2.9788818554	0.5851375073	0	0	0	0.3150740424	3.1129315389	0.5851375073	2.5835799176	0	0.5820947923	6.4637946167	4.5760753777	21.782707156
95642	1045	0.0434971727	0	0	0	3.5087719298	7.7291129923	5	3.2894736842	0	5.0186071239	9.8507177033	0	5.5129431972	39.953123803
95643	2386	0.5334146156	0.5238893546	0	0	1.3970382788	5.9642788059	5	2.8813914501	2.3391540607	2.6776567011	2.8328583403	10	3.6116663443	37.761347951
95644	1213	5	5	3.7613355317	1.1335531739	0	4.3756737903	5	5	4.1697355899	0	0	6.2069249794	10	49.647223065
95645	1140	2.8309409888	5	5	5	10	0	5	5	7.2186904005	7.5048732943	8.5684210526	10	10	81.122925736
95647	1666	1.4460329586	0	5	5	2.5610244098	7.4337427279	1.4285714286	0	0	10	3.0103241297	10	9.5656724228	55.445368077
95649	439	0	0	5	5	0	0	5	0	6.0657999002	0	10	10	0	41.0657999
95651	2484	5	5	2.6419082126	5	5.1261406334	3.7160906726	5	5	3.9015647861	5.6002862766	3.8505636071	2.2133152174	7.4866840084	59.536553414
95652	1240	5	5	0	0	3.5483870968	4.8387096774	3.5	3.0241935484	1.9379539687	1.2903225806	10	0.860483871	4.2481389578	43.248189701
95653	1202	0.9832098018	5	0	0	0	0	4.4925124792	5	2.5449560043	0	0	7.8168677205	3.7766116302	29.614157636
95654	1795	5	0	0	0	5.4596100279	0.6428112278	2.7409470752	0	7.0476305058	4.246363355	10	4.7727019499	0.8130847797	40.723148921
95655	1520	5	0	0	0	1.2280701754	3.036437247	5	0	0.5578667763	4.298245614	1.0947368421	0	10	30.215356655
95656	776	5	5	0	0	0	0.9912767645	5	5	5.2277305473	0	7.406185567	6.9349226804	10	50.560115559
95657	1572	5	5	0	0	0	2.6913290272	5	5	10	0	10	8.3714217557	10	61.062750783
95658	880	1.3429752066	0	5	5	0	2.534965035	0.25	0.4971590909	0	10	6.3818181818	10	0	41.006917514
95659	1572	3.7878787879	0	0.1192748092	0	5.5131467345	10	4.2748091603	5	1.8250615445	3.1806615776	3.6631043257	1.8869274809	10	49.250864421
95660	1993	1.1403548784	0	1.2857501254	2.3206221776	4.3820036795	6.4070400247	5	0	0	6.4113285388	8.4493728048	0	3.8848791282	39.281351358
95662	1387	2.7528347644	0	1.7573900505	3.6049026676	10	6.3779047196	5	5	8.6936157913	0.6969478491	6.3564527758	7.2648702235	9.7365648051	67.241483647
95663	2908	1.3598849569	0	4.8787826685	5	0	0	5	2.0847661623	10	10	10	10	4.0983317462	62.421765534
95664	2232	3.0751058977	0	3.4722222222	0	2.7479091995	6.100082713	4.1845878136	0	0	5.5953803266	10	5.5554435484	0	40.730731721
95665	1805	2.9967262654	0	0.1385041551	0	0	6.3072661411	5	0	8.1024724968	0	0.1362880886	8.8347645429	6.3328361389	37.848857829
95666	1402	1.7831669044	0	0	0	5.0404184498	10	2.8388017118	0	2.648046636	1.212553495	0.6236804565	0	8.5577380299	32.704405684
95667	1488	1.8328445748	0	4.7883064516	4.3682795699	1.4336917563	10	2.9032258065	0	1.7160190669	3.6140979689	1.3935483871	4.2976310484	9.8483595258	46.196004156
95668	1956	2.5097601785	0	3.3870143149	5	10	2.3202768602	4.9591002045	5	10	4.3285616905	5.0732106339	8.4302147239	10	71.008138606
95669	2473	1.2314818219	0	4.8271330368	5	1.7252999056	9.144918971	4.4965628791	0	0.0102738768	8.2625690794	6.9128993126	0	7.1421609796	48.753299863
95671	2206	3.2761889063	0	1.9832275612	3.9664551224	10	4.428481763	3.84406165	5	8.4960569664	4.6841946207	7.263463282	5.5443109701	8.7583978427	67.244838685
95672	1658	5	0	1.6209288299	0.9047044632	1.0856453559	5.0570659738	5	5	6.2133076858	3.2167269803	10	3.9365199035	9.2753085274	56.31020772
95673	785	5	0	0	0	0	0	5	0	1.2909154902	5.7891012031	10	0	7.6054221787	34.685438872
95674	2957	2.0137116857	5	5	5	2.2319918837	8.8707369735	4.3895840379	5	0	10	8.6102130538	6.8199611092	7.547843882	70.484042626
95675	2038	2.1857435989	0	5	5	0	6.7562466974	5	1.3186947988	3.4141689616	10	8.5052011776	10	0	57.180055234
95676	3056	5	5	3.4358638743	5	0	7.375151027	4.4764397906	4.2334751309	2.2991661409	6.4426992437	5.8910994764	10	2.8621291449	62.016023829
95677	3042	0.2390771622	0	4.6227810651	3.0407626561	3.5283804515	6.1953168462	0.644312952	0.3492767916	1.3055310424	7.2868726715	2.3150558843	3.8494822485	2.2906657226	35.667515494
95678	4232	1.278140574	3.7807183365	5	4.0465500945	5.8443604285	3.0718336484	5	5	7.0525467617	10	10	6.9303816163	10	77.00453146
95679	2152	2.344542075	0	5	5	2.9739776952	8.1140977981	5	5	6.4715929232	0	0	7.5214916357	8.3347631303	55.760465258
95680	2352	2.5896722325	0	0	0	9.0136054422	10	4.7959183673	1.8601190476	6.428673317	6.2830687831	9.4789115646	4.5235969388	10	64.973565693
95681	1231	2.9909164759	0	3.8586515028	5	5.8489033306	5.1865275261	5	5	10	9.3690766315	9.7913891145	9.5624492283	8.3409360745	79.948849884
95682	1780	5	5	5	5	10	6.5254969749	5	5	0.8497277798	10	10	10	9.3367905503	86.712015305
95684	2487	0.6031363088	1.1057498995	3.5936871733	5	1.3134968503	4.2683492623	5	1.5581021311	1.934613318	8.6226153777	6.9708082027	5.6880277443	10	55.658586268
95685	3690	1.2564671101	0	0.0846883469	0.1693766938	0	5.2949760267	2.3414634146	0	1.2588544037	7.3562180066	1.8070460705	6.8097560976	0	26.37884617
95686	2205	1.8552875696	0	0	0	2.358276644	5.093319379	5	0	5.6460794691	0.2418745276	1.2	6.2806122449	4.1346589918	31.810108826
95687	1632	0	0	5	2.7573529412	7.0669934641	4.9962292609	5	0.0765931373	5.2543667464	3.8194444444	4.9941176471	9.4476102941	9.0196078431	57.432315779
95688	1797	2.9847726008	0	0.0695603784	0	9.6086069375	7.3198921279	3.3388981636	1.878130217	9.1372136042	3.6418722562	3.6663327769	7.7902754591	5.6076366594	55.043191181
95689	3682	3.0492321367	5	1.8502172732	3.7004345464	0	3.8858479923	5	5	6.3121229067	10	10	3.6508351439	4.8875332526	62.336223252
95692	3238	2.554887978	0	4.902717727	0	4.8177887585	1.6867011926	5	4.2850525015	1.090642079	7.0585409375	9.1703520692	5.6230697962	4.8291918088	51.018944848
95694	1634	2.4757983754	0	1.4534883721	0	5.1815585475	10	4.3451652387	1.9507343941	0.3045687931	4.4607643139	1.7287637699	0	9.4215861658	41.32242797
95696	1100	5	0	0	0	0	0	0	0	10	0	0	9.2664772727	10	34.266477273
95699	1596	5	0	1.9580200501	3.9160401003	8.0618212197	0	1.2531328321	3.9160401003	10	0	0	10	10	54.105054302
95700	832	3.6057692308	5	5	5	0	0	5	5	10	7.1981837607	0	10	10	65.803952991
95701	1474	0.5859134082	0	0.0848032564	0.1696065129	6.9199457259	9.9154576767	1.4111261872	4.2401628223	0.1021620759	7.3270013569	0	0.1392469471	6.6979786383	37.593404608
95702	2240	5	5	4.6316964286	5	3.0654761905	3.0906593407	5	1.953125	7.4162860013	1.7113095238	0	6.0791294643	8.0622710623	56.009953011
95703	1006	0	0	5	5	0	10	0	0	2.2316081078	10	7.0608349901	10	4.5328031809	53.825246279
95705	1005	0	0	0	0	0	1.6838882511	5	0	0	0	0	0	9.3818089042	16.065697155
95706	1660	5	0	0	0	0	10	5	0	0	0	4.7421686747	5.5186746988	7.0213160334	37.282159407
95707	1303	2.2674945929	0	5	3.3576362241	0	2.8927327469	5	0	10	0	7.9597851113	8.7482732157	10	55.225921891
95708	2082	2.8818443804	0	0.0600384246	0.1200768492	0	7.6479716249	5	3.6323246878	4.068697754	3.2180595581	7.9973102786	10	10	54.626323558
95709	1913	0.594021765	0	0.1306847883	0.2613695766	5.2273915316	1.6888495718	5	0.5880815473	10	8.1431143637	8.94072138	10	4.3647378932	54.938972417
95710	1640	1.5798226164	3.9634146341	4.6112804878	5	10	3.564727955	5	5	6.7507608353	7.5609756098	5.7609756098	7.4294969512	10	76.221454699
95711	5983	2.8945649036	5	5	5	7.6995932921	2.9828102701	5	5	10	8.4944379445	4.9051646331	10	10	81.976571043
95713	2756	2.9357435018	5	2.4945573295	0	0	2.065423691	5	4.2180696662	2.8833608798	1.5239477504	4.0214804064	2.1036828737	6.0898366268	38.336102726
95714	2745	0.0662361318	0	0	0	5.6102003643	1.2890570268	5	0	10	2.3396073669	1.8265938069	9.3245901639	6.6197748821	42.076059743
95715	1988	1.417596488	0	2.3578973843	4.7157947686	0	10	2.3340040241	1.2575452716	0	5.3711155824	4.6044265594	0	8.3310117113	40.38939179
95716	737	5	5	5	5	0	1.5655985805	5	5	1.6396206533	6.0304537916	8.8417910448	10	10	68.07746407
95717	2026	5	0	5	5	9.1477459691	1.5566861569	3.1984205331	1.6349950642	0	8.7528792366	10	3.6552936821	6.6874224821	59.633443124
95718	2164	0.8822046715	0	0	0	0	3.9456846296	4.4731977819	0	5.7037778122	5.067775724	7.5327171904	5.8101317006	0	33.41548951
95719	2213	2.5674731956	0	0.1976954361	0.3953908721	2.1388763368	4.0668775418	0.4428377768	0	0	0.5171461565	0	1.1525643922	1.3463566107	12.825218319
95720	2337	4.6679892636	5	2.2197261446	4.4394522893	10	2.3699022415	5	5	10	0	10	6.7464698331	7.1083901122	72.551929884
95721	2542	1.3947500179	5	0	0	4.6157880934	0.060521697	5	0	3.0432381996	0	0	4.0924468922	9.6826645686	32.889409469
95722	1672	5	5	5	5	0	0.4600662495	5	5	10	0.4651780968	1.8411483254	10	10	62.766392672
95723	962	5	5	5	0	0	6.3969294739	5	5	0.4633843608	0	0.4848232848	5.8673336798	10	48.212470799
95725	1723	1.8994354456	0	0.0362739408	0	0	1.7857940087	5	0	4.0191439794	3.3533243052	8.6567614626	0	6.4092146971	31.159947839
95726	1596	5	5	3.2894736842	5	0	7.4705995759	5	5	10	2.1024784183	6.8992481203	9.3505639098	10	74.112363708
95727	2201	0.5989013258	0	0	0	2.6048765713	10	5	1.1358473421	0	2.4382856277	6.6229895502	0.0909245797	2.1943405678	30.686165565
95729	2266	1.4643344299	2.0962047661	0	0	7.678729038	2.3083712404	5	0	0.6286460497	0	1.7366284201	0.7861319506	9.4914793944	31.190525289
95731	791	5	5	5	5	0	8.3633180978	5	5	8.4243933302	7.5572411856	10	9.2790771176	5.429025252	79.053054983
95732	360	0	0	0	0	0.9259259259	0	5	0	10	5.7098765432	0	10	7.4757834758	39.111585945
95734	1205	4.4511505092	0	2.4377593361	3.734439834	10	1.2128949888	4.4647302905	5	10	0.6454587367	0	10	10	61.946433695
95735	2115	0.6447453256	0	2.4822695035	4.9645390071	4.5074862096	10	0.7092198582	0.8274231678	2.0691543169	10	2.8075650118	7.7441489362	0.9849063466	47.741457683
95736	6281	0.8394725796	2.8657857029	0.0696545136	0	0	5.2539404553	3.3274956217	5	0.3997346383	10	5.3229103646	3.5514647349	1.8571271111	38.487585722
95738	3082	5	0	2.2104153147	3.9341336794	0.0865239022	0.7238057206	5	5	2.6435043764	0	9.3349772875	9.0799805321	3.4616216576	46.474962471
95739	1424	4.4050051073	0	0	0	8.1928838951	7.1845289542	5	5	5.1821970124	5.0171660424	9.5033707865	8.1290379213	2.0512820513	59.665471771
95740	1741	0.2610829722	0	5	5	7.8881868658	4.1974108602	4.3882825962	5	1.5424103339	9.0624800562	2.3349798966	1.6219844917	7.4610819011	53.757899974
95741	2379	5	5	5	5	4.0072859745	0.9376919844	5	5	10	0	10	10	4.9419600996	69.886938058
95742	1912	0.7369722328	0	1.8632322176	3.6610878661	0	4.2243321532	0.690376569	0.1307531381	1.6555581693	6.6422594142	0	4.4153373431	3.1927904731	27.212699577
95743	2702	1.3121593432	5	5	5	0	5.8930706599	5	5	6.672504052	0	10	2.8085677276	10	61.686301783
95744	1703	2.909304436	1.7615971814	3.0827950675	5	4.5801526718	6.9560504088	5	5	8.0740666062	5.1412539962	1.2986494422	4.8788901938	9.555987172	63.238747176
95745	1798	0.4550510668	0	5	5	2.5583982202	6.3318216822	3.8264738598	0	0	6.983067606	10	5.7623053393	6.0500270956	51.96714487
95746	1143	2.4258331345	0	5	0	0	10	5	0	0	0	8.9760279965	3.343503937	10	44.745365068
95747	2222	5	2.0252025203	1.4063906391	0	7.200720072	8.0661912345	1.9081908191	2.1377137714	4.3450706754	7.5457545755	5.4448244824	6.9840234023	10	62.064082192
95749	3328	1.6799606643	0	5	5	0.6009615385	5.963387574	4.375	0	6.896864345	5.7625534188	4.6759615385	5.4868915264	4.8964497041	50.33803031
95750	1566	0.4644142575	0	2.5941890166	0	4.214559387	10	0	0	0	9.8836384277	5.1948914432	0	7.8580083178	40.20970085
95752	2648	3.9137599561	5	1.0149169184	0	6.3192346425	6.0422960725	5	5	7.1812945989	6.1094326955	8.6350453172	10	4.7346812301	68.950661431
95754	4110	1.8579960186	0	0	0	0	4.4357102751	5	0	3.3878602672	4.7472289808	8.2462287105	6.2955291971	0	33.970553449
95756	4050	2.3905723906	0	0.5092592593	0	3.621399177	3.3048433048	1.7481481481	0	7.6867859996	4.4279835391	3.9061728395	4.0566666667	8.9795504907	40.631381815
95757	2428	3.8378014078	5	4.4017710049	0	1.3728720483	9.0609555189	5	5	7.0388669215	6.0543657331	1.8622734761	6.4161346787	10	65.04504079
95758	1542	3.242542153	0	0	0	2.3778642456	0	5	0	10	6.8309554691	7.4464332036	5.9586575875	6.0647178157	46.921170475
95759	2155	4.4294452647	5	5	5	1.9489559165	1.1779403891	4.8352668213	5	10	9.1982469709	5.5062645012	9.502262181	8.2313046582	74.829686703
95760	1971	0.3459250035	0	5	5	4.8368002706	8.0396518753	5	0.6659056317	1.6108869466	1.3473138283	0	0	10	41.846483556
95761	2781	4.8707136086	5	5	5	0	4.5362763809	4.8040273283	5	1.7848853381	2.4092053218	0	6.3519417476	8.0196203174	52.776670043
95762	3133	0.6383657836	0	0	0	0	6.5555255469	1.4299393553	2.0946377274	0	9.298861581	0.6407915736	10	0	30.658121568
95763	3390	2.4403325288	0	0.0553097345	0	2.5565388397	10	4.2772861357	5	3.4922088682	9.5968534907	8.7516224189	0	4.1673095832	50.3374616
95764	2380	1.9862490451	0	0	0	0	0.6464124111	5	5	7.7271165267	0	6.6957983193	2.012289916	7.141564318	36.209430536
95765	1477	1.7233950883	0	3.5545023697	5	0	0	5	0	8.7547679593	8.703829083	10	10	0	52.7364945
95766	1559	4.3151204152	0	0	0	0	9.5722109834	5	0	6.029447664	0	3.4989095574	3.4006574727	10	41.816346093
95767	1019	0	0	0	0	0	0	5	0	2.7054005631	2.9440628067	10	0	10	30.64946337
95768	942	3.1847133758	0	0	0	1.9815994338	0	4.6709129512	0	6.5907393577	7.0889360698	3.9515923567	10	0.1371876531	37.605681198
95769	2908	3.9389771164	5	3.8686382393	5	0	1.4548725003	5	5	8.3774282183	4.1609353508	6.9111416781	7.5990801238	6.7844672521	63.095540479
95770	4570	0.2586035409	0	0.1094091904	0	0	2.0535263424	5	5	6.4737847021	0	4.9111597374	9.6955415755	5.5214049262	39.023430015
95771	3426	4.7895770313	0	5	5	2.8799377311	0.2020746329	3.8237011092	5	10	8.312252708	4.5438412142	10	2.2973640487	61.848748475
95772	1524	5	5	0	0	10	3.8865334141	5	5	8.9179567183	3.2152230971	10	8.6437007874	9.3815196177	74.044933635
95773	962	1.9845019845	0	5	3.7681912682	0	1.2793858948	5	5	7.988648918	0.4504504505	7.2207900208	7.5419698545	10	55.233938391
95776	1302	3.2118419215	0	0	0	0	8.8030249321	3.6712749616	0	1.25123708	0	0	5.0233294931	3.4897002639	25.450408652
95777	1306	5	0	0	0	0	3.416185652	5	0	5.9282898773	4.9855368385	10	4.9882274119	2.6151490164	41.933388796
95780	909	2.400240024	0	0	0	0	4.23119235	2.4862486249	0	6.2923076923	0	0	3.2920792079	10	28.702067899
95782	1025	0	0	0	0	8.9756097561	0.6754221388	0	0	0	2.1463414634	7.6780487805	1.9231707317	0	21.398592871
95783	4697	2.5838542977	0	0.1197572919	0	3.094173586	4.3235453072	5	5	7.9851026692	5.476308755	8.3177347243	1.7604854162	8.1171287729	51.77809082
95784	790	5	0	1.8196202532	3.6392405063	0.6751054852	6.9133398247	5	0	3.5665554755	0	6.5164556962	6.9300632911	10	50.060380532
95785	4127	0.8040178866	0	0	0	0	0	3.8236006785	0	4.3474563431	10	10	10	1.4978285586	40.472903467
95786	2616	4.2570197387	5	5	5	1.0193679918	6.145612797	5	5	5.7317549787	0	3.0562691131	4.7643348624	7.6468281973	57.621187679
95788	1236	5	0	5	5	0	4.854368932	5	0	7.7220610354	0	10	2.9629854369	10	55.539415404
95789	4450	0.9295199183	0	0	0	0	0.8643042351	3.8561797753	5	5.4372396339	10	10	2.2657022472	0	38.35294581
95791	1683	0.7832334036	0	5	5	0	10	5	0	0	7.1499306793	8.0972073678	0	2.3590353002	43.389406751
95792	1760	5	5	0	0	10	8.2604895105	5	0.9943181818	0.8163629195	3.1123737374	10	0	10	58.183544349
95793	1359	3.6457288113	0	5	0	0	3.9621893927	2.0456217807	0	0	4.1452048075	0	3.4387417219	7.7243825588	29.961869073
95794	1871	0	0	5	5	0	0.164453398	5	5	8.2335810404	8.7416117347	5.1208979156	6.1825227151	8.4786690238	56.921735828
95796	2281	1.9927464031	0	4.9868478737	5	2.8934677773	6.1376589215	3.5598421745	0	3.3171087356	2.284573043	3.9601928979	5.2216133275	8.2721253611	47.626176515
95798	1665	5	0	5	5	0.4004004004	8.4546084546	3.6516516517	5	5.0866829331	6.4397731064	10	3.8108108108	7.813967814	65.657895171
95799	1315	5	5	5	5	0	4.7967241884	5	0	3.3246808593	2.4503591044	7.1315589354	10	10	62.703323087
95800	1464	4.1604570293	0	5	5	4.7358834244	2.8373266078	2.9098360656	0	9.0967063397	5.4872495446	5.7792349727	10	7.8912708421	62.897964826
95801	1911	3.663003663	0	4.3825222397	2.15855573	3.1048316763	10	4.5002616431	0.5886970173	1.8526816585	0.0930286645	10	0.3540031397	7.6185109152	48.316096347
95802	1502	0	0	0	0	0	2.9191846768	3.5019973369	0	6.0499105296	0	0	3.8687583222	8.0344156509	24.374266517
95803	2895	1.6643115089	0	0.2590673575	0.518134715	0	3.6136574997	5	5	10	4.0069084629	10	8.2339378238	6.2363934281	54.532410796
95806	1521	0.0298846453	0	5	5	0	10	1.775147929	0.6985535832	0	9.5405069764	2.4465483235	0	3.8604831504	38.351124608
95807	2289	4.7460185075	0	0.1365224989	0.2730449978	2.8251055774	8.0653291662	3.1542158148	0.7918304937	2.8025838548	0	6.2782000874	0	10	39.072850998
95808	3014	0.3016227303	0	0	0	0.6414510064	10	1.4266755143	3.9606834771	0	7.0375285704	1.9777040478	0	8.4031783302	33.748843676
95809	1002	5	5	0	0	1.5968063872	9.9032703823	0.1397205589	0	0.4676697323	5.8216899534	0	10	10	47.929157014
95811	3617	1.6211325307	4.7000276472	0	0	0	3.04119436	5	4.6309095936	6.3653570601	4.6631646853	1.76179154	7.4100774122	5.6613002701	44.854955099
95812	1586	2.6367075547	0	5	5	6.3892391761	6.2566689301	3.6822194199	0.433480454	2.2590811201	5.2332912989	10	5.1274432535	5.2885827917	57.306713999
95813	2785	4.4556879386	0	2.0197486535	0.7181328546	1.3405146619	8.893799199	5	2.0197486535	3.0109650821	5.1905046878	8.1658886894	0.3361310592	8.6665745984	49.817696078
95814	2730	0.0999000999	0	0.206043956	0	4.0293040293	0.0563539025	3.7216117216	2.5183150183	0	10	10	0	0	30.631528728
95815	1142	3.7812450247	0	0.8756567426	1.7513134851	0.700525394	3.7047016031	5	5	4.2529384261	2.9869624441	7.8830122592	1.2000875657	7.8728276977	45.009270642
95816	2405	2.079002079	2.4948024948	2.5207900208	5	0	10	2.1288981289	2.4168399168	2.3782875064	0.1293601294	0	2.4916320166	10	41.639612293
95817	396	0	0	5	5	10	0	0	0	10	10	10	10	3.6985236985	63.698523699
95818	2329	0.7221203013	0	4.8840704165	5	6.1256619436	10	0.4723057106	0	2.9771375128	4.2316683364	1.4164018892	9.551363246	4.4940603979	49.874789754
95819	1742	0	0	0.2870264064	0.5740528129	1.9900497512	0.2207895434	1.6303099885	0	0.3644464545	6.2507972956	0.4835820896	3.7436854191	10	25.544739761
95821	636	0	0	0	0	0	3.5074987905	0	0	0	0	0	0	10	13.507498791
95822	3282	5	5	5	5	0	0	5	0	10	0	10	10	6.6557289958	61.655728996
95824	373	5	0	5	5	0	0	5	0	7.1257439916	0	10	10	10	57.125743992
95825	1574	4.909321936	2.0648030496	0	0	0	9.0900205259	4.498094028	2.1045108005	2.7741610373	0	5.6625158831	3.8526048285	5.9726973577	40.928729446
95827	3024	1.6083453583	0	0	0	0	10	3.0357142857	0	0	10	9.0915343915	2.3869047619	0.8248541582	36.947352956
95829	2116	2.5777625021	0	3.3376654064	1.1224007561	0	8.2157917697	3.5444234405	5	2.7539868818	5.7393404747	10	3.3770085066	0.9635984683	46.631978206
95830	2059	0.9492692834	0	5	5	6.6699044844	5.2303209175	4.3904808159	1.6391452161	0	8.9147914306	10	1.7142423507	1.6811745806	51.189329079
95831	1554	5	5	4.7458172458	5	10	0	5	5	10	0	7.0584298584	10	10	76.804247104
95833	1698	3.7744940572	5	0	0	0	0.0453021654	5	5	10	5.470488156	3.7017667845	10	10	57.992051163
95834	2172	0.2929850996	0	5	5	0	0.2833262502	5	5	10	7.0595457336	0	9.3223411602	10	56.958198244
95835	1927	1.9578242204	0	5	5	0	0	5	5	10	6.3195525572	0	10	10	58.277376778
95838	1780	1.8386108274	0	5	5	0	7.4330164218	5	0	10	6.6167290886	10	5.2662921348	7.9031979257	64.057846398
95839	2697	1.6516668352	3.9859102707	0.2317389692	0.4634779385	10	5.7899090157	5	5	10	7.3126519178	5.5722654802	8.1072024472	5.6606105549	68.775433429
95841	2898	1.3018382584	0	5	0	1.4722797331	0	5	4.981884058	10	1.3304194464	3.5630089717	10	9.1288421723	51.77827264
95843	2512	2.1171105964	5	0.8459394904	0.696656051	5.3609341826	6.0019598236	5	5	2.184284704	10	10	2.7062599522	1.6364527193	56.54959752
95844	2589	2.5984058429	0	0.1207029741	0.2414059482	2.5492468134	5.4074932406	5	5	10	10	8.5016608729	10	0	59.418915692
95846	1585	5	0	0	0	0	9.3181266683	4.1892744479	5	10	7.2695408342	10	6.8598580442	2.6796085093	60.316408504
95848	2032	2.2816750179	0	4.1215551181	5	8.562992126	5.3376741369	5	5	3.1859393478	0	10	4.334707185	6.287098728	59.11164166
95849	1672	5	1.9437799043	0	0	0	3.3124769967	5	1.7568779904	5.9090683559	0	10	4.3529455742	9.4417862839	46.716935105
95850	1487	1.2532860549	0	0	0	0	0	5	5	10	4.1545243966	10	9.9544384667	0	45.362248918
95851	2720	0.3843582888	0	0.9650735294	1.9301470588	0	6.7873303167	5	0	6.702626151	5.2410130719	0	8.13828125	6.8717948718	42.020624538
95853	1001	0.9081827264	0	5	0	0	8.9141627603	1.2787212787	2.997002997	0	8.103008103	3.1340659341	1.4504245754	7.8905709675	39.676139342
95854	3208	3.5847880299	0	1.6365336658	3.2730673317	0	10	3.8466334165	5	2.2207461171	9.0641451926	10	5.0144950125	10	63.640408766
95856	1960	0.9276437848	0	3.1568877551	0	2.5170068027	10	0.7244897959	0	0	3.0328798186	0	3.5939413265	9.5698587127	33.522707996
95857	3047	0	0	2.6255333115	5	0	2.0953775466	5	5	4.5946701915	10	6.9604200853	2.2307597637	0.8169447881	44.323705687
95858	3401	4.8381492075	3.8959129668	4.3920905616	5	10	3.0986361477	0.7880035284	2.0214642752	8.4142919276	2.5842072593	2.4866803881	10	10	67.519436262
95859	1915	5	0	1.0770234987	0	0	1.1247238401	5	0	0	7.7110530896	10	1.2462793734	4.434089844	35.593169646
95860	1250	3.3090909091	0	0	0	0	0.6769230769	5	0	4.2804637615	2.7466666667	10	2.9342	0.2051282051	29.152472619
95861	2120	3.666380789	5	5	5	4.0880503145	2.3222060958	5	5	10	4.5859538784	0.879245283	8.782370283	10	69.324206644
95862	1767	2.1351031538	0	2.9711375212	5	0	6.9217709286	5	5	9.6540398915	10	10	10	4.1994979177	70.881549413
95863	2110	4.3946574752	5	5	5	0	9.9161502005	5	0	2.8256054503	4.233807267	10	3.1681872038	6.8158950055	61.354302602
95864	1518	1.7666786441	5	0	0	3.4255599473	1.1148272018	5	5	5.6105250116	6.5144195579	6.8442687747	7.5768280632	0.2526941657	48.105801366
95865	3007	4.4441757112	0	0	0	0	7.2906807193	3.2923179248	0	8.2867562225	0	4.2834718989	2.9383106086	8.915607173	39.451320258
95866	1216	5	5	0	0	0	2.9099190283	5	5	8.6931519978	0	1.1473684211	4.4063527961	10	47.156792243
95867	1501	2.695172915	3.164556962	2.9980013324	5	0	6.8672167273	5	0	6.1727714153	0	2.9961359094	9.3376082612	3.072823246	47.304286769
95868	2002	1.6120243393	0	1.3111888112	2.6223776224	10	5.9171597633	5	5	3.5022891349	7.6978576979	10	5.138986014	4.8208202054	62.622703588
95869	3422	0.6243026407	0	1.9360023378	0	10	6.3165939846	5	5	5.5083485042	9.714916553	10	5.1087083577	8.2932458152	67.502118193
95870	3546	2.486796903	1.4805414552	2.2913141568	0	1.767249483	10	1.5623237451	0	0	10	10	7.1027918782	6.3730892157	53.064106837
95871	3134	0.4351105181	0	0	0	1.0636034886	7.5597663345	2.7760051053	0.5982769623	0.564147894	5.7682762533	0	4.1620532865	7.976698902	30.903938745
95873	816	0	0	5	0	10	10	0	0	0	10	7.8862745098	10	10	62.88627451
95874	2082	1.157104183	0	0	0	0	2.9926845489	5	5	5.9123363222	0	7.2672430355	1.068443804	8.0997068893	36.497518783
95875	2038	4.0815416183	0	0.1226692836	0.2453385672	0	3.1705291764	3.532875368	3.158734053	7.3780679056	5.2229854978	5.7770363101	2.6712463199	8.83218842	44.19321252
95876	2303	1.3421229227	5	0.1085540599	0.2171081198	1.2447532204	10	3.9774207555	0	1.2908017414	8.5830076712	5.2677377334	3.9109856709	5.8906443101	46.833136205
95877	2126	5	0	0.0881937912	0.1763875823	0	0	4.5531514581	0	10	3.1201003449	6.588523048	10	5.4794124032	45.005768628
95879	2180	2.7105921601	0	5	5	0	2.6817219478	1.1467889908	0	0.0911922572	8.3282364934	4.447706422	4.6685206422	1.409550694	35.484309607
95880	1534	4.0298684366	5	2.0371577575	4.074315515	0	2.9585798817	5	5	10	7.402578589	8.6471968709	5.7548891786	1.571223214	61.475809443
95881	2248	5	5	3.8367437722	5	7.7995255042	5.6118258965	2.5711743772	1.7515569395	10	6.5589165678	10	7.5584408363	8.4387261611	79.126910055
95882	4071	1.9316227864	0	2.5945713584	5	0	3.0232602082	5	5	5.9857580797	3.5918010863	6.7848685827	3.2054163596	8.9556525518	51.072951013
95883	3917	1.4273446747	0	0	0	0	8.5819210149	0.6127138116	0.6063313761	1.192089668	0	0	0	8.1195053776	20.539905923
95884	1518	2.335609055	0	5	5	2.8107158542	6.993006993	5	5	1.4691185414	10	10	1.8147233202	6.5443735009	61.967547265
95888	2567	0.3187307434	0	0.0486949747	0	0	5.453837164	1.3245033113	0	0	10	7.0714452668	6.7936306973	0	31.010842157
95889	1850	5	3.1081081081	2.8040540541	5	0	6.9438669439	3.5891891892	3.1756756757	0	5.4774774775	5.027027027	0	7.3103257103	47.435724186
95891	3524	2.334640388	0	0	0	0	1.5279839343	4.6424517594	0.5675368899	1.6353248848	8.065329802	10	10	7.5403824326	46.313650091
95892	2913	5	0.4291108823	0	0	0.9154365488	2.6934959994	4.7717130106	5	10	2.616622802	10	4.1090370752	10	55.535416318
95895	1261	4.6139427583	5	0.1486915147	0	1.4803066349	0.7930214116	5	5	10	3.1985196934	10	8.415444092	0.6514975904	54.301423695
95896	1511	1.6545334216	0	0	0	0	0.2545436033	5	0.9927200529	10	0	9.0464592985	7.2006121774	7.3220315973	41.470900151
95898	1744	0.4952043369	0	0	0	0	10	0	0	0	10	9.7917431193	0	0	30.286947456
95899	1485	0.2142638506	0	0	0	0	0	5	0	2.5556004512	0	6.6410774411	6.1545454545	3.9734093067	24.538896504
95900	1401	3.503990656	0	0	0	2.617178206	10	4.9250535332	0.8476088508	1.1841532434	0	0	0	10	33.077984489
95902	1777	0	0	0.5275745639	0.8441193022	10	3.3764772088	4.5807540799	0	3.4536927661	7.5658100419	0	8.9513224536	6.5180439519	45.817794368
95903	1738	5	4.3153049482	4.6029919448	5	9.5128500192	5.0455873241	5	5	7.1732543339	0	8.3162255466	6.7388521289	10	75.705066246
95904	1954	1.6981483205	2.5588536336	3.2305527124	5	0	5.6294779939	5	5	3.0351846309	10	10	0	10	61.152217291
95906	1355	2.3146595102	0	5	5	10	0	0.4280442804	1.3376383764	10	10	10	10	3.2207398997	67.301082067
95907	1092	5	0	0	0	0	2.9585798817	4.5604395604	0	1.6916545438	0	4.6725274725	10	0	28.883201458
95908	1653	4.3172193807	0	3.4407138536	5	1.0082677959	4.6070082368	5	5	5.3049636441	3.3407272972	10	3.4040381125	2.5768222501	52.999760571
95909	1883	0	0	2.7881040892	0	1.1683483802	9.5592140202	5	3.9498141264	2.8900979656	3.9357998466	4.624322889	1.830921402	6.4441630241	42.190785743
95910	2762	3.7851359358	5	0.0452570601	0	0	0.4456079764	5	5	3.4543340981	0	0	2.6692161477	10	35.399551218
95911	1747	5	0	5	5	2.8620492272	8.6742107349	5	5	1.5152473517	0	3.3247853463	4.8070263309	10	56.183318991
95912	1630	1.1154489682	0	0	0	0	0.1887682869	5	0	10	0	10	10	10	46.304217255
95913	966	5	5	5	5	7.0393374741	7.0871157828	3.9130434783	3.4937888199	10	10	10	10	7.1752402187	88.708525774
95914	2653	3.7693177535	0	0	0	0	1.7976746209	4.5759517527	2.8034300792	6.0558852395	9.0086694308	7.8671692424	2.1522333208	2.4560487885	40.486380228
95915	1744	0.8079649708	0	3.1895068807	5	5.8103975535	9.5271700776	0.3555045872	0	1.7978613315	3.8290010194	0	5.6149655963	10	45.932372017
95917	2060	0.5075022065	1.5776699029	0	0	2.5889967638	7.356235997	5	4.7026699029	0.761508794	0	5.2970873786	0.034526699	5.1162559124	32.942453557
95919	2531	2.873460005	0	5	5	0	5.3490563171	5	0	5.4443340634	4.1090478072	5.1573291189	1.8275385223	10	49.760765834
95920	1721	2.1393481591	0.7263219059	0.9442184776	1.8884369553	0	4.2908863362	3.9163277164	0.7626380012	9.8607717698	6.3464394086	1.4882045322	7.9191603719	2.1770288592	42.459782493
95921	1252	3.7031658437	4.392971246	5	5	0.851970181	10	4.2012779553	4.392971246	1.1182263551	6.5672701455	9.4364217252	0.6144169329	10	65.278691631
95922	3346	3.2059990219	0	0	0	0	4.5979125477	4.9551703527	0.3549013748	4.8195051801	0	4.5640167364	2.3752241482	6.7246003648	31.597329726
95924	2305	5	5	0	0	0	5.5064241615	5	5	9.2486696033	5.6784767414	5.9722342733	6.0734273319	2.7645586518	55.243790763
95925	217	5	0	0	0	0	0	5	0	10	8.2949308756	10	10	3.5023041475	51.797235023
95926	2033	1.6768769843	0	5	5	4.2957861945	4.7674902569	4.5548450566	3.0742744712	10	5.7441110565	6.2998524348	9.5723069356	7.4529241868	67.438467577
95927	2240	3.8555194805	0	0	0	10	0.9615384615	3.7857142857	0	10	0.5208333333	5.8071428571	7.2659040179	9.1098901099	51.306542546
95929	2664	1.2967512968	0	0	0	0.5005005005	6.4391314391	2.8678678679	0	0.1819595775	7.8370036703	7.5903903904	0.5764358108	1.7771617772	29.06720233
95930	1817	2.0763496273	0	2.8893780958	5	0	2.7094534524	5	0	3.2011787466	3.5834403473	9.1427627958	3.5794578976	3.1322410849	40.314262048
95931	1443	5	5	0	0	1.7094017094	4.3712351405	5	5	10	0	3.0350658351	6.6754158004	7.8518755442	53.64299403
95933	2810	1.3264315755	0	0	0	0	10	2.9110320285	0	0	1.8742586002	0	2.2069839858	3.2448216078	21.563527798
95935	3377	2.1670659811	0	5	5	0	6.9474499442	4.7853124075	0	1.0763874739	0	5.5446846313	2.393100385	6.7852668504	39.699267673
95936	1481	4.4810017801	0	5	5	0	3.6877369761	5	0	5.9486993413	3.9612874184	8.4761647535	7.4388926401	5.5603455738	54.554128483
95937	2499	5	0	4.5768307323	0	9.3370681606	9.2036814726	0.1520608243	0.475190076	7.3801185127	6.8382908719	10	9.3113745498	5.5813094469	67.855924647
95939	1990	2.9693924166	5	3.1721105528	5	6.1306532663	7.4603788172	5	5	0.9534244162	4.4667783361	8.5969849246	4.2030778894	7.6144826698	65.567283289
95942	996	0.6389193136	0	5	5	9.6385542169	10	3.1325301205	1.6315261044	0	7.5747434181	8.4449799197	9.5993975904	10	70.660650684
95944	2688	1.4204545455	0	5	5	0	7.8983516484	2.3958333333	0	7.1828556992	1.9221230159	0	5.3452845982	10	46.16490284
95945	2047	0.9770395701	0	0.3663898388	0.7327796776	9.770395701	5.2234038555	1.4460185638	0	6.137506952	6.4756011507	0	6.5456155349	8.3348991019	46.009649946
95947	1626	3.1029855753	0	4.5356703567	5	4.6330463305	6.2919859968	5	4.766297663	10	0	10	8.6669741697	8.055003627	70.051963719
95948	1654	0.329779048	0	3.21191052	5	1.8137847642	3.3020184169	4.1112454655	0	9.2484363201	5.0517264544	10	10	0	52.068900989
95949	2313	5	0	5	4.3774319066	2.9110822885	8.4139811766	4.2628620839	0	4.3588903255	4.1456501897	10	9.611381323	7.5865509329	65.667830227
95950	2900	1.724137931	5	4.6767241379	0	4.8965517241	3.925729443	2.4965517241	3.3405172414	5.0679659114	10	10	5.5945689655	5.3319186561	62.054665735
95951	1578	0.259246457	0	0	0	5.7879171948	10	3.4980988593	0.8317490494	3.9580920871	9.4141670187	9.5447401774	5.081986692	0.0428975334	48.418895069
95952	1369	0.2988246231	0	5	5	2.3374726077	2.079002079	5	5	3.3101919599	0	0	6.8245982469	8.1189713622	42.969060879
95953	2886	3.4807534808	3.7248787249	2.2522522523	4.5045045045	0	8.7424702809	5	3.6815661816	8.6866362488	2.6757526758	3.534026334	6.3698024948	6.4331787409	59.085821919
95955	1331	2.0831910389	0	0.1408715252	0.2817430503	0	0.8669016933	5	0.845229151	4.6154510544	1.8949828867	5.53959429	0.4278737791	8.3214856769	30.017324146
95956	2620	0.572519084	0	0	0	0	5.8426306518	3	1.4312977099	1.2901642362	0	0	0.6208015267	7.7807790174	20.538192226
95957	1095	0.9547530095	0	5	5	0.8523592085	10	5	0	7.7105658846	8.3409436834	4.4511415525	6.7547945205	9.609179253	63.673737112
95958	1468	1.4862521675	5	0	0	10	10	5	5	3.8736490242	10	7.2544959128	4.1986546322	7.3751135332	69.18816527
95959	2915	0.7172929986	0	0.1072041166	0.2144082333	0	0.791661169	5	5	3.241243534	8.8126548504	3.8758147513	6.1572898799	1.0045300611	34.922099594
95960	1165	1.1705033164	0	0.5364806867	1.0729613734	1.8311874106	0.2641135688	1.6480686695	0	5.4249333728	0	0	6.9557939914	8.8680532629	27.772095653
95961	1152	4.2219065657	0	5	5	0	10	5	0	10	5.5941358025	10	9.244140625	10	74.060182993
95962	3749	2.2308979364	0	0.0166711123	0	0	2.9956706404	3.6116297679	0	0.7846809492	5.8030289559	2.9668711656	4.7907441985	0	23.200194726
95963	860	0.7928118393	0	0	0	10	10	5	1.5261627907	0	5.7105943152	5.2	1.0202034884	9.2403100775	48.490082511
95964	1383	5	0	5	5	0	0.7786862451	5	1.2201735358	3.4835234214	0.425805415	8.1761388286	3.2502711497	10	47.334598595
95966	2521	5	0	5	2.3800079334	2.14200714	2.9292405334	5	5	8.9937920707	1.3663008506	3.808488695	8.1944168981	8.0183891211	57.832643242
95967	1793	0	0	5	5	3.4207101692	6.006263675	3.6029001673	5	1.0768780004	9.0165458264	1.8514221974	9.2927356386	2.8355284797	52.102984154
95968	475	0.4784688995	0	5	0	0	10	0	0	0	10	5.4947368421	4.9984210526	10	45.971626794
95969	3965	2.5793878253	0	3.1210592686	0	0	3.1428848579	3.051702396	0	4.2197735304	6.8348045397	6.9704918033	6.949148802	0	36.869253023
95970	1036	0.8775008775	0	5	5	7.4002574003	5.346005346	5	5	5.4366157887	7.2286572287	10	2.6352557915	8.121968122	67.046260555
95971	3054	2.4557956778	2.1283562541	3.7450884086	5	5.6974459725	3.6522089567	1.7354289456	0	10	1.4698391909	0	10	6.3909458801	52.275109286
95972	1212	4.7254725473	0	5	5	0	10	1.0231023102	0	2.4516637623	7.9207920792	6.9359735974	2.7908415842	9.420326648	55.268172529
95973	2442	3.0898667262	5	3.0712530713	4.2997542998	0	2.9295029295	5	5	0	5.46000546	0	2.7910012285	6.861966862	43.503350577
95974	1616	1.2657515752	0	2.5139232673	0	10	9.3773800457	3.0816831683	5	8.9194214596	8.5189768977	4.0069306931	8.1631342822	8.7027164255	69.549917814
95975	3157	2.7068275405	0	1.9797275895	0	1.9638897688	8.8448137229	4.0544821033	0.7918910358	1.2364326227	8.1547179108	8.3308203991	0.4071111815	6.4563079197	44.927021795
95976	242	3.0052592036	5	5	5	0	0.3178639542	5	5	7.1879603686	10	10	7.6203512397	6.3488027124	69.480237479
95978	218	5	0	0	0	0	3.8814396613	0	0	0	0	10	0	10	28.881439661
95979	1525	1.5499254844	0	5	0	5.9890710383	1.2610340479	5	5	10	0.5828779599	5.1606557377	10	8.8406893653	58.384253633
95980	2705	3.797681062	0	0.2310536044	0.0462107209	1.1829944547	4.4931039386	3.157116451	0	1.6978804489	10	10	2.8579944547	0	37.464035135
95981	1533	2.8168178853	4.2400521853	5	5	10	5.0679913694	5	0	4.4436151952	5.1025585272	1.4661448141	10	10	68.137179976
95983	1779	5	0	0.1053962901	0.2107925801	5.6960839423	8.3884637004	4.0809443508	5	8.0464652898	0	9.8475548061	3.3501264755	10	59.725827435
95984	1121	0.6487713892	0	0	0	3.0330062444	8.7147464489	0.0535236396	0	2.8596092856	10	10	0	0	35.309657008
95985	2054	3.5628928034	0	0	0	0	10	2.2492697176	0	4.2463548306	0	0	1.8882667965	9.8539435248	31.800727673
95986	2089	0.0435179947	0	5	5	0	0.1104687558	5	0	10	9.3186532631	10	10	10	64.472640014
95988	1567	4.5831641237	0	5	0	0	2.2090226302	2.6802807913	0	8.1790710533	0	9.8228462029	4.1186183791	10	46.59300318
95989	2504	1.2706941621	0	0.0998402556	0.1996805112	2.4760383387	0.3379208651	5	0	8.7721068968	7.1219382322	0.075399361	3.1533047125	7.6513475874	36.158270922
95990	2529	5	3.4598655595	2.4960458679	2.1747726374	6.801107157	5.9616145025	4.3337287465	1.977066034	6.6511734713	8.4003339045	10	3.9065836299	10	71.162291511
95991	1450	0.5329153605	0	0	0	0	0	5	5	10	5.0881226054	5.1172413793	10	10	50.738279345
95992	1554	5	2.4131274131	3.4185971686	5	10	0.9405009405	0.6177606178	1.9305019305	2.7823767635	0	3.0687258687	0.6665057915	10	45.838096494
95993	2802	5	0	3.0781584582	1.7398286938	0	4.1728435733	0.4211277659	0	1.6427218678	0.3925767309	0	0	8.7622394261	25.209496516
95994	1541	2.1237685092	0	5	5	0	4.8420106824	1.6482803374	0	6.9542479978	10	10	8.0374756652	7.4603570775	61.06614027
95996	2272	1.2003841229	0	0	0	0	10	0.2200704225	0	0	5.423513302	5.9676056338	0	4.6442759119	27.455849393
95997	3258	5	0	0.4604051565	0.9208103131	0.8389605075	1.6763469802	3.8121546961	5	10	9.5900688903	9.5511356661	4.7534530387	3.8110528718	55.41438812
95999	4505	4.7724750277	0	0.0971143174	0	0	6.044565867	0.1687014428	0.166481687	4.5462171926	10	7.0512763596	3.1699500555	1.4272460799	37.44402803
96000	3760	2.1881044487	0	0	0	0	3.968903437	5	0	0	5.6353427896	7.5085106383	0	10	34.300861314
96001	2450	2.5417439703	0	2.2193877551	4.4387755102	0	0	5	0	3.1760980758	3.1609977324	0	0	10	30.537003044
96003	1402	1.0699001427	0	3.7446504993	5	0	3.3468671129	5	0.0891583452	3.9898764961	10	4.7320970043	2.5376248217	3.6065693698	43.116743792
96004	3405	2.0424509411	0	0	0	0	5.9414887609	2.8839941263	0	2.1471731697	4.5423396965	2.9621145374	5.8927312775	0.8340675477	27.246360057
96005	2821	5	0.4431052818	3.168202765	0	0	7.3350966651	3.0556540234	0.48741581	10	9.7325613455	10	10	7.3678182859	66.589854177
96008	2040	0.7798573975	0	0	0	1.7973856209	8.6726998492	5	0	0.9130882685	3.6220043573	4.4352941176	0	10	35.220329611
96010	2590	4.3348543349	0	0	0	9.0604890605	2.9403029403	5	0	10	0.7764907765	9.5243243243	10	4.2031482031	55.83960964
96011	2075	5	5	0	0	10	5.9314179796	5	5	7.0898707296	2.6345381526	5.9614457831	7.8630120482	7.5798578931	67.060142586
96012	2231	2.9746139114	0	0.1120573734	0	2.9881966233	1.9308347412	3.7471985657	0	10	3.8348523333	9.9028238458	7.7656880323	6.783206335	50.039471761
96014	3030	2.6402640264	5	1.5264026403	2.9702970297	0	5.6867225184	5	1.2995049505	4.3772695226	0	7.9326732673	4.9301980198	8.5158669713	49.879198946
96016	2239	1.3804864184	0	0	0	10	4.7411275638	5	0	5.0638859721	2.0197508808	1.9967842787	1.4116234926	10	41.613658607
96017	2628	2.7501037775	0	4.3283866058	5	2.0040588534	8.5762791242	2.6788432268	1.1891171994	0.2769792904	5.9191611703	0.5637747336	7.1125856164	6.5644147836	46.963704381
96018	1526	5	5	2.8260157274	4.750982962	10	3.831031354	5	5	4.0392248756	2.5921071793	9.3100917431	10	9.5372517391	76.88670558
96019	1503	0.5443658138	0	5	5	0	8.8029070065	2.3286759814	0	0	1.8407629186	0	2.2821856287	7.5356978351	33.334595184
96020	1630	1.4779698829	0	1.2653374233	2.5306748466	0	7.8338839075	5	5	1.1638969338	9.4001363327	8.8073619632	0.8253067485	6.0544281894	49.358996228
96022	1349	5	5	5	5	0	0	1.8828762046	5	10	10	0	10	10	66.882876205
96023	1288	0.9175607002	0	0	0	10	6.3903487817	5	0.8249223602	4.1047370708	4.8136645963	10	7.6319875776	10	59.683221087
96025	3802	2.2356654392	5	5	0	0	1.7602071784	5	5	7.2130613654	1.6190309194	2.2499736981	8.3981785902	10	53.476117191
96026	1152	0.2761994949	0	5	4.5572916667	0	6.7441239316	5	0	0	2.4980709877	10	5.208984375	4.1524216524	43.437092108
96027	722	0	0	0	0	0	0	4.7645429363	0	6.4227707218	3.3548784241	0	6.4953254848	6.4123872434	27.44990481
96028	1781	0.9698330866	0	5	3.5092644582	6.1014411379	7.4288429145	2.9983155531	1.8599101628	5.7519029798	8.9400461663	5.6783829309	7.3672796182	3.0688607668	58.674079775
96029	1838	0.4698783262	0	0.2040261153	0	0	3.0133087804	5	5	10	9.5091282795	10	7.1341131665	0	50.330454668
96030	1134	3.5273368607	0	0	0	0	10	2.8042328042	0	0	4.4189692338	3.1259259259	7.8511904762	6.4016641794	38.12931948
96031	1700	1.7647058824	0	5	5	0	9.5022624434	5	0	2.2912529869	5.3006535948	8.7294117647	0.3369852941	10	52.925271966
96033	530	5	0	5	0	0	0	0	0	10	10	10	9.6648584906	9.2152878568	58.880146347
96034	4402	5	3.0099954566	2.8680145388	5	7.1179766773	1.9571523433	5	5	10	3.9906103286	10	7.5565084053	10	76.50025775
96035	863	4.0029495418	0	0	0	0	0	5	0	9.1826404448	0	0.5140208575	7.9157010429	10	36.615311887
96036	2158	0	0	0	0	0	0	5	0	10	5.1693955308	1.778313253	10	0	31.947708784
96037	1829	1.44142353	0	0.1708583926	0.3417167851	0	1.1355511629	2.4494259158	1.7769272827	0	10	0.5351558229	6.1223346091	0	23.973393501
96038	1340	5	0	5	5	0.2487562189	1.205510907	5	0	10	0.1409618574	7.3791044776	7.1305037313	10	56.104837192
96040	1666	0.709374659	0	0.9753901561	0.075030012	0	10	0.6602641056	0	0	5.2887821795	0	0.3982593037	3.6162157171	21.723316133
96041	2033	2.2805526987	5	0	0	0	0.9080933823	5	5	10	2.5851232442	2.8369896704	6.8834849975	9.850290716	50.344534709
96043	2068	1.4506769826	0	0	0	0	8.9272429698	5	0	4.0731300258	1.0262196432	10	6.2095019342	4.072806626	40.759578182
96044	2724	1.5184888533	0	2.3173641703	0	0	2.1179261267	5	0	5.9154923839	9.8833414913	8.0370044053	4.4056993392	2.8028163711	41.998133141
96045	1259	2.4189472164	0	5	5	0	9.5313741064	5	0	10	8.7017915453	4.2373312153	10	10	69.889444083
96047	1912	1.1648915938	0	0.065376569	0	0.2440725244	4.0231734792	5	5	4.3956532773	0.3079962808	3.6644351464	4.1270266736	9.9946357687	37.987261313
96048	1907	2.2882204319	0	3.1790770844	0	0	0	5	0	4.7422507053	6.7470721902	0	10	3.8761378457	35.832758258
96049	881	5	5	3.5471055619	0	0	2.0955208242	5	5	10	1.8287299786	8.43723042	10	10	65.908586785
96050	2056	5	5	2.5535019455	5	0	10	1.8677042802	0	1.6387290005	0	10	6.3402237354	10	57.400158962
96051	1069	1.6583042776	4.6772684752	5	0	0	3.8857307333	3.2927970065	0	3.3522412839	5.1969649725	2.5320860617	10	3.0097622988	42.605155109
96052	2047	0	0	5	5	0.1628399284	5.8622374206	5	0	0	8.1799924008	10	0	3.7012263099	42.90629606
96055	3035	0.2546053617	0	1.2355848435	2.471169687	0	6.4884045115	0.705107084	0	2.0927274575	8.3434010617	0	9.6207166392	0.3727453217	31.584461968
96056	3680	2.6803359684	0.0679347826	5	5	0	2.3202341137	5	1.4605978261	1.0305268625	0	3.3195652174	0	9.9821627648	35.861357535
96057	1666	0	0	5	5	4.5218087235	7.1105365223	4.0696278511	5	10	10	2.4340936375	10	10	73.136066734
96058	577	0	0	0.4332755633	0.6499133449	0	4.7993600853	5	0	5.7343812893	0.0770267668	2.2259965338	10	3.4359863129	32.355939896
96061	2906	3.3629481324	0	0.3226083964	0.6452167928	0.2982335398	2.3558684949	5	2.1507226428	7.7186693778	9.9334709796	0.3245698555	8.8843341363	3.8039776237	44.800619972
96063	2847	1.4688507839	1.0537407798	0.1097646646	0.2195293291	0	10	5	4.741833509	1.2881144991	10	10	4.7597471022	10	58.641580668
96064	1897	0.6469545215	2.1085925145	5	5	1.897733263	3.2845383399	5	5	10	10	10	8.5501449657	9.1464255302	75.634389135
96065	1577	0	0	5	5	0.8877615726	10	3.9568801522	0	0	8.0250827873	10	0	6.1375867844	49.007311296
96066	8241	2.6420006398	0.0303361243	1.3347894673	1.9111758282	0.4449298224	1.6988229584	4.611090887	0	4.9229197055	4.9292831237	8.0457711443	7.9773389152	10	48.548458616
96067	1876	1.7687536344	0	2.7651918977	5	0	7.7497129736	3.5820895522	0	0	8.2030324568	4.6200426439	0	8.1460827729	41.834905932
96068	2559	2.6643930513	1.2700273544	0.2686596327	0	9.4828709131	3.2164006373	4.0640875342	1.2944509574	7.3194864936	3.4084494811	7.9307542009	1.592028136	8.8668450216	51.378453414
96070	2322	4.6785686321	2.4763135228	0.6190783807	1.2381567614	8.6419753086	4.0416086928	3.7209302326	5	9.2405719167	0	0	6.6933139535	10	56.350517401
96073	513	5	5	0	0	6.497725796	10	0	0	2.3657787735	4.1802035954	2.3851851852	7.8026315789	10	53.231524929
96074	1233	5	0	0.1520681265	0.304136253	3.1900513652	1.3725123214	3.8118410381	0	10	3.7577723709	10	8.1341240876	10	55.722505563
96077	1081	4.2048608191	0	0	0	0	3.6291183377	4.7363552266	0	2.5600410925	9.6515572001	10	6.5967853839	4.9839891838	46.362707244
96078	1286	2.7569630991	0	0.1458009331	0	0	10	2.7371695179	0	0	7.3440470019	10	1.1794323484	0	34.1634129
96079	1704	5	0	5	5	0	0.406283857	5	0	10	0	6.965258216	10	4.5696400626	51.941182136
96081	1449	0.909718301	0	5	5	0	1.0086531826	5	5	4.8156787536	9.7155126141	4.4463768116	8.9138198758	1.5720833112	51.38184285
96082	3937	4.2371902926	0	0	0	0	5.8224731834	4.4094488189	0.5556261113	2.7657556772	3.7338074676	8.4217424435	2.3146113792	3.0670235699	35.327678944
96083	1712	3.4515717927	0	3.3221378505	0.2920560748	2.1417445483	10	5	5	0	1.272066459	0	0	10	40.479576725
96084	2584	2.6562060231	3.5797213622	0.9191176471	1.4028637771	0	4.3462729221	5	3.6039086687	0.0911936211	6.7036463708	8.8253869969	0	8.5417162817	45.670033671
96085	3066	2.9798968155	0	0	0	0	4.7669225751	3.4572733203	0	7.3576086329	7.1319852142	8.8373124592	2.8809931507	4.3494405138	41.761432682
96086	1099	4.301431053	5	3.5828025478	5	7.0367000303	6.5794078533	0.7279344859	2.161055505	7.4050462767	0	8.1736123749	9.748066424	0	59.716056551
96087	1709	3.8033937975	0	3.6936805149	5	4.1349717184	5.8063644957	5	5	10	8.9135946948	10	9.0310854301	6.7413842253	77.124474877
96088	2548	2.4439845868	0	0	0	0	8.9361188262	3.8147566719	0	0	4.6790511076	0	0.4246467818	7.6431992916	27.941757266
96089	1910	2.7129938125	0	0	0	0.0698080279	4.3093032622	5	5	8.3325064212	3.9499709133	6.4146596859	6.5759816754	5.3387031816	47.70392698
96090	2724	0.7175276999	0	0	0	0	4.4900033887	1.4684287812	0	8.7170732988	5.2985805188	10	10	0	40.691613687
96091	1224	5	0	5	5	0.9803921569	2.5138260432	2.3039215686	5	3.0361757918	10	10	8.7564338235	7.5213675214	65.112116905
96092	11710	2.5502678363	5	1.9267719898	0.9286934244	0	3.9085594167	5	4.1684457728	7.3534007715	2.4869532214	5.9856532878	5.1594150299	9.4935295277	53.961690278
96093	493	3.7801954638	0	5	5	7.4374577417	1.248244656	0	0	10	7.2346179851	10	10	10	69.700515847
96094	2433	2.2045361133	0	0.0513769009	0.1027538019	0.9042334566	9.2320338929	5	5	6.6619437918	2.0002740101	9.6208795725	0.1680024661	5.1180878308	46.064121837
96096	3505	0	0	2.2824536377	4.5649072753	0	8.7567211676	3.5378031384	0	1.3960675577	10	2.7520684736	2.9035306705	7.6611434215	43.854695342
96097	3028	1.4260838237	4.8712021136	1.7338177015	3.4676354029	0.2862175253	9.2470277411	2.9194187583	4.9331241744	0	9.1883164538	4.5447820343	1.5192371202	0	44.136862849
96100	425	5	0	0	0	0	1.8099547511	5	0	0	2.614379085	10	10	0	34.424333836
96101	2239	5	5	0.0558284949	0.1116569897	10	10	3.456900402	5	0	9.2451987494	5.9985707905	0	9.804285338	63.672440765
96103	2241	5	5	0	0	0	3.7414615728	5	5	7.3720275815	3.302097278	0	2.0230923695	10	46.438678802
96104	2604	5	0	5	5	10	5.4945054945	4.4316436252	1.9201228879	0.9149707771	0.4821641918	9.4887864823	0.9117223502	8.66359447	57.307510279
96106	1594	0.085548078	0	5	5	0	2.4611523984	1.643663739	0.156838143	3.3180944809	7.1727310749	0	1.1537797992	8.3093652479	34.301172961
96108	871	5	0	5	5	2.7554535017	0.2649474521	5	4.5924225029	10	0	6.3618828932	10	10	63.97470635
96111	2230	1.5083571137	0	5	5	0	2.6560883063	3.6591928251	0	9.6784234928	4.4444444444	7.9264573991	1.1504484305	10	51.023412012
96112	3322	0.7936073559	1.8813967489	5	5	5.2378085491	2.7323669708	3.3353401565	1.9190246839	0.0429932605	8.6126162285	3.2565924142	0	6.1161796261	43.927925995
96116	2272	0.5801856594	0	0.1375440141	0.2750880282	0	10	1.1179577465	0.1925616197	0	6.8026212833	0	2.9383252641	8.374864572	30.419148187
96117	1298	2.0310967923	3.2742681048	0	0	10	9.3635178381	5	0	2.376871816	0	0.0351309707	5.3030624037	10	47.383947926
96118	1511	2.0456049576	0	5	5	10	10	0.7677035076	0.6204500331	1.279937515	10	10	5.18812045	10	69.901816463
96119	1420	0	0	0	0	0	1.7876489707	0	0	0	6.1189358372	0	10	3.3196099675	21.226194775
96120	2131	1.0238471055	0	1.8770530267	0	0	3.1043569289	5	0	0.0405398616	4.8281975077	0.287752229	1.4082003754	10	27.569947035
96121	1372	5	5	0	0	7.628765792	2.8033191298	5	5	2.3954757449	0	10	4.7313228863	10	57.558883553
96123	1188	5	5	4.7348484848	5	0	3.885003885	5	5	8.033935489	4.3396932286	9.7925925926	5.2575757576	10	71.043649438
96124	1032	5	0	0	0	10	10	4.5348837209	0	5.577466831	0	10	3.8074127907	8.2448817333	57.164645076
96125	1944	5	0	5	5	2.6063100137	3.4029756252	5	0.4822530864	0.7430589031	9.8879743941	10	2.3616898148	10	59.484261837
96126	872	5	0	5	5	2.4464831804	5.1164431898	5	5	3.0405464238	0	5.3651376147	9.7421158257	8.6661961891	59.376922424
96127	4891	1.1523949369	2.30014312	0	0	0	10	1.7501533429	2.2234716827	0	6.4540312138	1.7348599468	3.1963044367	4.9956749446	33.807033624
96128	3254	0.1396882159	0	0	0	0	10	5	0	0	0.4882879191	7.1692685925	0	5.4358343971	28.233079125
96129	1233	1.8801150188	0	5	5	4.0010813733	4.8661800487	4.7526358475	1.5206812652	9.5660527141	6.5873659548	10	9.4790145985	8.3290702269	70.982197048
96130	1256	0	0	0	0	10	10	5	0	0	10	10	1.227906051	6.3955577331	52.623463784
96132	2612	1.009327579	0	0	0	0	3.4456355283	4.3644716692	1.2442572741	8.4824558331	2.445975838	2.3607963247	9.59375	0	32.946670046
96133	1651	3.2211882606	0	0	0	0	4.659180916	4.2519685039	0	10	1.0027592705	2.6391278013	3.868413083	10	39.642637835
96134	1188	5	5	5	5	0	9.2592592593	3.7205387205	5	4.8355972606	6.2102506547	4.9441077441	10	10	73.969753639
96135	1222	0.26037792	0	0	0	0	0.2517940325	5	5	6.6223669133	5.7646844881	2.0445171849	6.7743453355	0.0386084183	31.756694293
96136	1202	3.6303131145	0	0.2599833611	0.5199667221	0	1.2799180852	5	0	8.2021713053	0	10	5.7156821963	10	44.608034785
96137	1391	1.993333769	0	5	5	4.6968607716	6.3595642316	5	5	2.7413943084	8.0517613228	10	0	8.5907574333	62.433671837
96138	2395	2.7709242741	5	0	0	1.1134307585	8.4792034688	5	5	2.8925135385	0	0	0	10	40.25607204
96139	4007	1.4520044468	0	5	5	0	2.3612524236	0.8285500374	0	9.0925013117	10	0	10	6.8052702642	50.539578484
96140	2068	1.011077897	2.417794971	2.5386847195	5	0	5.6911173932	2.0116054159	0	4.1226062869	0	0	10	4.8107920448	37.603678728
96141	2103	4.8631824666	0	5	3.0313837375	0	2.0483558287	5	0	10	3.1225233793	7.8609605326	7.1991797432	4.238633454	52.364219142
96142	3176	1.3166933822	0	3.1289357683	2.9124685139	0	10	5	0.1377518892	6.5211565485	4.8453680381	10	6.6399165617	7.2104889233	57.712779625
96143	3410	2.0661157025	5	0.3848973607	0.7697947214	4.9657869013	4.2860365441	3.6011730205	5	3.2274189811	9.9869664386	5.4815249267	5.6531158358	0.9342055794	51.357036012
96144	1363	0	0	0.8253851798	1.100513573	10	0.1693097805	3.8884812913	0	6.6012342376	10	6.6350696992	6.2342259721	0.2099441278	45.664163861
96145	2603	2.4796563406	3.841721091	5	4.8981943911	2.9709309771	4.1076863974	5	5	2.685473504	7.721859393	9.900729927	1.1982808298	9.969955771	64.774488622
96147	2977	1.038263047	0	0	0	2.5529056097	0.129195628	5	5	10	0	4.4757809876	4.6906281491	6.5090480005	39.395821422
96148	1062	5	0	5	5	4.5825486503	2.462697378	0.6403013183	0.2354048964	9.5631387204	2.7097719188	4.5446327684	10	7.6855473466	57.424042997
96149	1462	0.7461758488	0	5	5	0	1.5784489109	3.1600547196	0	4.5552282278	10	8.5816689466	7.5626709986	0.1838016065	46.368049259
96150	1810	1.3309894525	0	0	0	0	10	3.9779005525	0	0	8.6924493554	8.8022099448	1.8439917127	9.9696840912	44.617225109
96151	1738	5	5	0	0	5.4852320675	10	1.1277330265	0.7551783659	5.9274615353	0	2.2632911392	4.3399741082	6.3131804904	46.212050733
96153	2151	2.3456320527	0	0.7554625755	1.5109251511	0	3.5403926617	5	0	10	0	0	9.5591004184	5.3990392066	38.110552066
96156	3073	5	5	2.766026684	5	0	5.2817342111	5	5	9.8400528116	4.8920707235	10	0.078384315	10	67.858268745
96158	1479	0.1229331858	0	0	0	0	10	5	0	0	9.691232815	10	0	5.0338933098	39.848059311
96159	113	5	0	0	0	0	0.680735194	1.7699115044	5	10	0	0	10	10	42.450646698
96160	1299	5	5	5	5	5.0808314088	0.3553028957	5	5	10	8.0831408776	10	10	10	83.519275182
96162	2077	2.7137042062	5	5	1.7453057294	0	0.7036776416	4.2079922966	5	0	8.5005082116	3.9501203659	2.5768536351	5.5825092898	44.980671376
96163	1428	2.2918258212	1.7507002801	5	5	0	5.3329023917	2.3389355742	5	4.1026455479	10	10	10	1.0888457947	61.90585541
96164	2026	4.3300726914	5	5	5	10	10	5	5	6.2207329762	8.0179883734	6.1437314906	6.7809723593	10	86.493497891
96165	693	5	5	0	0	0	6.993006993	2.481962482	2.5252525253	4.6841131377	0	0	10	10	46.684335138
96166	1921	5	5	5	5	0	4.4047571377	4.2686100989	5	0	0	6.3098386257	1.3669312858	10	51.350137148
96168	1611	1.4389707127	0	0.1163873371	0	5.3796813573	8.4992598959	3.687150838	5	4.0857132474	4.9313745776	0	6.6962290503	9.4370434035	49.27181042
96169	1463	3.8215373144	0	0	0	3.7821827296	4.9424259951	5	0	3.2221633743	2.9771398192	10	0	8.689556058	42.43500529
96170	1923	5	5	2.7301092044	5	0	9.1603664147	5	5	0	0	0	5.1228549142	8.0808565676	50.094187101
96171	636	0.2858776444	0	0	0	0	2.0561199806	5	0	0	0	0	3.9599056604	1.9932268989	13.295130184
96172	2446	5	5	3.6028209321	5	0	2.515881502	5	5	3.8659043965	8.1039338603	10	4.3617641047	8.7879740864	66.238278882
96175	2174	3.0944216777	5	0	0	0	1.3091784021	5	0	0.0362062958	4.8655831545	10	3.0908463661	9.7478357276	42.144071624
96176	1364	3.2991202346	2.3826979472	0	0	6.3538611926	10	5	5	1.0600335777	0	7.5225806452	2.352181085	10	52.970474682
96177	2584	1.6183506896	0	0.241873065	0.48374613	0	7.9483210288	0.9752321981	0	0.8772563902	0.9717922257	0	3.3209171827	8.1638485354	24.601337445
96178	1803	5	0	5	0	5.6942133481	7.082213405	2.0854132002	0	5.6444218034	6.3166327725	10	5.8673044925	10	62.690199022
96179	2202	1.3004706465	0	1.759763851	0	0	7.1962551527	5	0	2.1902394764	8.3812695529	7.4815622162	2.7178133515	10	46.027374247
96181	1670	2.6673924878	0	1.3847305389	0	7.744510978	5.3431598342	5	5	10	4.8968729208	10	5.2476796407	9.2258559803	66.510202381
96184	1889	5	0	5	5	10	3.6242211997	5	0	6.7258061631	0	7.649973531	7.1926283748	8.3598702339	63.552499502
96185	4089	2.8346561729	0	0.4738322328	0.9476644656	0	2.0129051677	4.7591098068	5	6.2186372472	10	3.612325752	5.7582538518	3.7335941958	45.350978893
96186	2718	2.441634892	0	0.0459896983	0	0	1.4150676402	2.0161883738	0	9.0729417884	10	3.2191317145	9.7156456954	0.2467877965	38.173387599
96187	3374	3.7182734278	5	2.3155008892	3.0379371666	0	5.0613287128	5	5	1.4051764948	0.2865046434	3.0684054535	1.0913974511	5.8383110665	40.822835306
96188	3058	2.8093227897	5	0.7562132112	1.3489208633	0	6.8923881874	5	5	0.4675438692	7.6738609113	5.152910399	1.8201030085	1.9862152236	43.907478463
96189	2732	4.1261812858	0	1.9445461201	3.8890922401	0	6.0817659646	5	5	3.5713315374	0	10	0	10	49.612917148
96190	3017	5	5	1.8851508121	3.7703016241	3.0935808198	0	5	5	10	0	7.6275770633	9.8962545575	9.1233437869	65.396208664
96191	1812	5	0	0.6553532009	0	0	6.367804381	1.3024282561	0	2.2118389194	0.0735835173	0	3.7073675497	10	29.318375824
96192	1904	0.8833078686	0	2.7573529412	0	3.6414565826	10	4.3277310924	5	0.2973951204	0.9803921569	0	4.6925551471	9.0756302521	41.655821161
96194	1035	0.7465963988	0	5	5	0	5.7971014493	4.6376811594	1.0265700483	0	5.0026838433	10	0	1.1485197572	38.359152656
96195	2000	1.2272727273	0	0	0	9.9	3.4615384615	5	0	0.5087939501	7.2388888889	2.14	6.2451875	8.0656410256	43.787322553
96196	1110	1.7608517609	0	0	0	4.8648648649	10	1.3873873874	0	10	7.1571571572	10	10	10	65.17026117
96197	2625	2.6147186147	0	0.7857142857	0	0	5.7435897436	4.5942857143	0	6.1232468022	8.9058201058	8.2857142857	7.5024285714	1.6867399267	46.24225805
96198	3587	3.7889347898	0.1393922498	2.6833008085	0.1742403122	0	2.2731659197	4.2654028436	0	4.959178557	4.8477526872	4.2978533594	6.7201700585	5.0229818504	39.172373436
96203	1856	1.6898510972	0	0	0	2.4066091954	10	0.9913793103	0	0	2.4604885057	0	0.48828125	9.783377542	27.819986901
96204	1053	5	0	0.1780626781	0.3561253561	0	10	5	0	6.6832687696	0	3.828679962	6.6346153846	7.3100056006	44.990757751
96205	2151	4.8391868476	5	0	0	0	1.5019847656	5	5	10	6.0333694922	7.9205950721	8.5387029289	4.5026165528	58.336455659
96206	2416	0.3574653823	0	0.3104304636	0.6208609272	0	10	4.9006622517	0	0	4.4518027962	3.8059602649	0	8.093054848	32.540236934
96207	1749	2.2870211549	0	3.6092052601	0	0	5.0138540705	5	0	2.5837320574	3.5702941363	10	0	9.2847194734	41.348826153
96208	908	0	0	2.34030837	4.6806167401	3.8179148311	10	1.718061674	0	2.6004791057	7.941752325	3.5876651982	1.3805066079	6.9626115441	45.029916396
96209	2581	4.3147476313	5	5	5	0	4.3215211755	2.3789228981	5	10	8.7089414094	2.0275862069	10	8.6188020942	70.370521415
96210	3971	4.1436780293	0	3.3839083354	5	0.956937799	1.4334695775	5	0	10	0	4.6691513473	6.7362754974	6.2853121025	47.608732688
96213	1650	1.5702479339	0	5	5	0	10	3.7212121212	0	3.7572313223	10	9.5151515152	5.585	5.2027972028	59.351640095
96214	2021	3.8234897216	1.6081147947	0	0	0	0.4567426636	4.3047996042	1.8555170708	4.607864354	0.1979218209	7.1257793172	4.1709549728	3.7234676918	31.874652011
96216	1140	0	0	0	0	0	0	0.7192982456	0	10	0	0	10	7.6041385515	28.323436797
96217	2171	0.5443658138	0	4.1455550438	4.7213265776	10	1.7716047196	5	5	4.0226016706	7.3545217258	8.0613542146	1.6652464302	10	62.286576196
96219	2172	3.6623137452	0	0	0	3.8367096378	6.374840629	4.7697974217	5	10	4.1948025373	7.1447513812	10	10	64.983215352
96220	2331	3.2955032955	0.9652509653	0.0536250536	0	6.6066066066	10	0.6520806521	2.0377520378	0.8169261067	2.2022022022	0	3.8252895753	10	40.455236495
96221	1977	0.5058168943	0	5	0.6954982296	10	9.5327030077	4.0263024785	5	1.5225364347	8.3740796943	10	1.8588770865	10	66.515813826
96222	1266	2.2260519891	0	0.0987361769	0.1974723539	2.4223275408	3.6456434561	1.12164297	0	0	0	0.5807266983	3.36492891	2.6848138696	16.342343965
96223	1817	3.4522439586	0	0	0	2.0179783526	6.5196223699	2.3115024766	0	0.5111796682	10	9.0547055586	8.7766235553	6.3384276703	48.98228361
96224	2412	5	5	5	5	4.8092868988	10	4.4112769486	5	9.222800508	10	8.9910447761	10	0.2568354807	82.691244612
96226	4041	1.6310094261	0	0	0	1.0393466964	4.5685569071	5	5	9.172154548	4.1408892188	3.9854491463	6.4526726058	5.3820138453	46.372092394
96227	2164	0.2520584776	0	5	5	0	5.2964595478	4.6025878004	0.8664510166	2.0587412587	9.7915383036	7.1260628466	7.133202403	6.9633631926	54.090464847
96229	3123	1.630134195	0	0	0	0	4.2858198478	5	1.5009606148	2.9719923782	3.8851531647	8.2854947166	5.1376080692	0	32.697162986
96230	4358	0	0	0	0	0	4.8010731811	5	0	0	2.855540258	0	0	10	22.656613439
96231	1396	2.5071633238	0	5	5	0	0.8265373595	5	0	6.9710092228	5.8739255014	10	10	0.6494746896	51.828110097
96232	1875	1.8666666667	0	4.6333333333	3.6666666667	2.6666666667	2.6666666667	5	5	6.9656682464	6.2044444444	10	2.6942	6.5635555556	57.927868246
96233	1667	5	5	5	5	5.5188962208	1.1074708135	5	5	10	6.4653735919	8.6097180564	10	10	81.701458683
96234	2054	2.6334425069	5	0	0	0	2.6215264774	5	5	4.0616510662	2.2990371092	8.0276533593	5.0337755599	1.0256410256	40.702727104
96236	799	5	0	5	5	0	1.9254837778	0.4755944931	0	4.3608303029	9.1225142539	5.735669587	7.5503754693	6.0216296011	50.192097485
96237	864	5	0	0	0	0	4.2735042735	4.7222222222	0	10	0	10	10	10	53.995726496
96238	1917	0.5927822829	0	0	0	0	7.2629509249	0.292123109	0	2.2194926784	3.4312873124	1.8635367762	0	5.406417613	21.068590697
96239	879	5	5	0	0	3.4888130451	10	5	4.4795221843	6.516099275	3.3876880293	9.0543799772	1.0029863481	10	62.929488859
96240	1814	2.981858274	5	2.1361631753	4.2723263506	0	6.4031888729	5	5	0	0.7717750827	9.1073869901	0	8.339694117	49.012392863
96241	1921	3.1943589986	3.6439354503	0.2277459656	0.4554919313	1.7699115044	8.6092980419	3.7064029151	3.6439354503	0.7760011368	2.273121638	0	9.2208485164	10	47.521051549
96242	1792	0	0	0	0	0	0	5	5	10	7.173859127	1.9767857143	6.4271763393	8.4615384615	44.039359642
96243	1589	1.6305280622	0	5	5	10	0.6293266205	3.7507866583	5	5.7569504862	10	10	5.8528949025	7.5138371174	70.134323847
96244	1589	3.7473539676	1.4159848962	0	0	0.8391021607	1.0650142809	5	1.4159848962	6.4911774882	6.3561988672	0.0319697923	8.6664568911	2.5876619709	37.616905211
96245	3116	5	5	2.0458921694	4.0917843389	0	10	5	5	0	0	10	0	10	56.137676508
96246	1189	4.8933404695	5	5	5	10	9.7690366824	5	0	0.5066451185	4.3266984394	10	8.9212573591	10	78.416978069
96247	2465	0.4794394247	0	5	5	6.031102096	7.7703229833	2.9939148073	0	0	7.1624971828	5.5651115619	5.0368154158	0.9973474801	46.036550952
96248	1333	0	0	0.0937734434	0	0	2.6545097813	4.6961740435	0	4.3957846911	1.6254063516	0	9.7121155289	6.2423298132	29.420093653
96250	2829	1.2050515762	0	0	0	3.3934252386	7.994126764	5	0	0	6.7515022976	7.0197242842	0	10	41.363830161
96252	1762	4.1533381488	0	5	5	8.6643965191	1.9208940889	5	3.5471055619	10	10	10	10	6.8465322041	80.132266523
96253	1223	4.9059689289	0	2.0952575634	4.1905151267	3.4341782502	10	2.8127555192	0	0	3.6067956755	10	3.2841373671	10	54.329608431
96254	1319	1.7575298091	4.9279757392	1.0898407885	2.2744503412	1.8195602729	10	5	5	5.4782911539	8.6260635161	4.0991660349	5.3059135709	7.5045197411	62.883310968
96257	2612	0.9397187805	0	1.9620980092	3.9241960184	3.8540071465	10	0.045941807	0	5.7630694958	10	10	10	1.1701417521	57.659173009
96258	276	0.1646903821	0	0	0	0	3.0657748049	1.884057971	0	2.0172910663	10	10	10	0	37.131814224
96259	1362	1.3349352556	0	0	0	2.3005384239	10	2.892804699	5	1.8025468728	4.5113395334	3.1911894273	3.7742290749	4.5619187469	39.369502034
96260	2412	0.9422584049	1.3474295191	4.7160033167	0	0	4.8794489093	5	5	10	3.5286530311	1.2132669983	6.2742537313	10	52.901313911
96261	2212	2.8563208943	5	0.4238245931	0.678119349	0	9.4936708861	5	5	0	0	1.4133815552	1.5585443038	3.6333286966	35.057190278
96263	2420	2.2163786627	0	0	0	1.3223140496	6.770502225	0.4545454545	0	4.6161611086	9.6602387511	1.6132231405	4.3420454545	3.7245179063	34.719926753
96264	2198	1.1373976342	0	5	1.0236578708	2.1838034577	10	3.8762511374	5	2.0461930154	1.6327974927	4.2609645132	2.309144677	10	48.470209798
96265	3185	0.8562865706	0	2.9042386185	0	0	5.8205530733	3.2464678179	0	1.7699817221	8.5504971219	8.5846153846	4.6590266876	9.2500905688	45.641757565
96268	1777	3.5811121911	5	0	0	5.7024948415	5.3244448292	5	5	5.1101388708	10	10	6.5759707372	0	61.29416147
96269	4704	2.3674242424	4.8894557823	0.3720238095	0.744047619	0	0.2452904239	5	5	8.2620855739	0	0	10	5.6671899529	42.547517404
96270	2323	1.7219113216	2.5828669824	3.5514421007	5	0	10	3.4438226431	2.6366767111	2.1094898564	5.5531640121	0	5.4805746879	9.8082717971	51.888220112
96271	1728	5	5	5	5	9.2978395062	10	5	4.955150463	10	0	5.0472222222	10	10	84.300212191
96272	3087	1.9436345967	0	2.1663427276	4.3326854551	0	6.6282923426	5	0	9.7934013518	1.5693049707	3.3354065436	6.5532069971	8.5782395986	49.900514584
96273	1671	2.7474022088	0	5	5	0	0.2762049441	5	5	6.6435421343	5.3660482745	8.1275882705	10	0	53.160785832
96275	1489	3.3579583613	5	5	5	2.1938661294	2.8930102805	5	1.8888515782	10	3.4400417879	7.4753525856	10	9.9113154587	71.160396182
96276	2580	2.7484143763	0	0	0	0	10	5	0	3.632963372	0	3.3705426357	0	10	34.751920384
96279	1873	3.3732951512	5	0	0	0	3.2444864265	5	0	1.9141446142	3.873761642	3.0408969568	0	5.1150629047	30.561647695
96280	1556	1.6066838046	5	5	5	0	2.6201305122	5	5	3.587286376	9.8400457012	1.8272493573	6.419746144	3.0136444532	53.914786349
96282	1428	0.1591545709	0.8753501401	0	0	4.6218487395	0.5925447102	5	5	10	1.6806722689	1.3456582633	10	8.7136393019	47.988867995
96283	3683	5	0	3.0885147977	5	1.9368268622	2.9449236617	5	5	2.6243788849	7.8921169337	10	6.0549484116	10	64.541709552
96284	1397	3.9695451292	0	0	0	0	2.6980893123	1.8181818182	0	10	0	0	10	9.4921351614	37.977951421
96285	1633	1.6422646551	0	0.1148193509	0	5.3072055522	0.518159122	5	5	10	8.0900864122	8.0389467238	5.3129975505	4.7161901173	53.740669484
96286	1452	0.5634861007	0	4.3044077135	0	4.2699724518	9.8008052554	2.0936639118	0	0.2003711912	0	0	10	4.6422264604	35.874933085
96287	1360	3.9104278075	0	5	5	0	6.5610859729	5	0	4.4880068349	4.2892156863	10	1.1570772059	3.7647058824	49.17051939
96288	2616	3.1971087017	0	5	5	9.9643221203	10	5	0	1.8090741594	2.6291199456	10	5.6364678899	10	68.236092817
96289	3940	0	0	5	5	7.834179357	5.0956657556	5	5	7.6727847809	4.8984771574	2.9055837563	9.0421002538	6.4860080698	63.934799131
96290	1771	0.6673168729	0	0	0	0	3.2141771272	2.665160926	0	0	2.609950436	0	0	8.5195963457	17.676201708
96291	1515	1.7101710171	0	3.4653465347	5	0	10	3.1419141914	0	0	0.6233956729	4.7643564356	10	0	38.705183852
96292	1636	1.3336296955	0	3.6292787286	4.2787286064	1.3447432763	3.8085386496	5	0	10	4.3058951372	8.7403422983	10	2.9766158862	55.417772278
96293	1827	5	5	0	0	9.4508301405	0	5	5	10	0	3.1660645868	10	10	62.616894727
96294	1414	2.7324160988	0	2.7404526167	0	0	2.393645958	5	5	1.277984389	7.0799937137	0	7.509635785	2.6968411127	36.430969674
96295	3970	0.1488435997	0	3.9042821159	0	0.9235936188	0.1162565394	5	0	10	2.1158690176	9.2100755668	10	0	41.418920458
96296	1842	1.2831902083	0	5	5	0	8.8114925248	4.657980456	5	0	10	10	4.1638843648	2.2417105153	56.158258069
96297	1597	3.8424318324	3.4439574202	0	0	0	10	2.917971196	3.130870382	0	10	2.0966812774	0	5.2412375769	40.673149685
96298	3688	0.8750739499	0	0	0	0	9.7613882863	2.9989154013	0	1.1258337769	6.640154254	2.904989154	5.1440821584	4.4140386006	33.864475581
96299	4907	1.5191655705	0	0.4203179132	0.8406358264	3.6818150941	7.8224200906	4.8868962706	4.7508661096	1.473239977	6.9515205036	4.7443244345	6.3016863664	0.3091345174	43.702022674
96300	1253	3.3374446782	0	5	5	2.9263101889	1.7803425625	5	0	0.4430396748	4.1234370843	5.6437350359	4.5732242618	6.7063662594	44.533899746
96301	1871	3.4254895292	0	0	0	0	7.4415162603	5	0	0.7013015803	10	10	10	5.5974454906	52.16575286
96302	2935	1.2699396004	0	0.4258943782	0.8517887564	0	0	5	1.8313458262	5.6220806925	9.1122468295	1.5543441227	0.8983816014	10	36.566021807
96304	1642	4.0693167977	0	0.1522533496	0	5.8059277304	10	1.3641900122	0.7993300853	2.2766465711	0.2571389904	3.996589525	2.7694123021	4.6634810581	36.154286422
96305	3056	1.9484769158	2.372382199	5	5	10	10	0.6740837696	2.1065117801	0	6.8426410704	2.3701570681	6.8114365183	9.7892334542	62.914922775
96306	1541	5	5	0	0	0	0.3993410872	5	0	10	3.8575239743	8.1669046074	5.5801427644	10	53.003912433
96308	2595	3.3981432825	5	5	5	1.2845215157	10	5	5	0.1991804554	10	6.2558766859	10	7.091744479	73.229466419
96309	837	3.6385358966	0	5	5	0	3.0328094844	5	3.5842293907	8.5119159788	3.371830612	7.9765830346	3.5403225806	10	58.656226978
96310	2316	5	5	0.0539723661	0.1079447323	3.195164076	0.5646339843	5	5	10	1.1801957398	10	10	8.2990124441	63.400923343
96311	375	0	0	0	0	0	0.8205128205	0.1066666667	0	0	10	4.1866666667	0	0	15.113846154
96312	2341	1.6504213429	0	0.1601879539	0.2669799231	0	5.5531824007	2.3835967535	0.5072618539	7.8009984777	7.0387773506	4.4703972661	6.7902605724	0	36.622063895
96313	2257	3.1417408467	5	5	5	0	7.9751883031	2.6406734603	5	2.5808120936	10	7.7715551617	5.3296411165	7.1349533645	66.574564346
96315	4133	2.48553769	0	1.7239293491	3.4478586983	0	3.3873699492	5	0	0	0	0	0	10	26.044695687
96317	3534	5	3.8907753254	4.3682795699	3.6078098472	3.5653650255	2.0460580732	5	5	10	0.1446268	9.2769666101	5.7834252971	8.3183143964	66.001620945
96319	1710	5	0	5	5	2.6900584795	10	5	5	1.7981919736	0	10	0	6.9371719898	56.425422443
96320	1013	0	0	0	0	0	0	0	0	0	10	10	10	0	30
96322	2396	2.2385794506	5	3.8084307179	4.3823038397	0	0	5	0	6.8885692096	0	0	10	10	47.317883218
96323	3008	2.1306818182	5	5	5	10	3.0943126023	5	5	10	10	10	10	10	90.22499442
96325	949	5	5	5	5	8.9919213207	0	5	5	10	2.2596885611	10	10	8.6039285618	79.855538444
96326	2457	2.923002923	0	5	5	0	10	5	5	10	10	10	9.1062271062	10	82.029230029
96329	1690	5	0	5	5	1.6568047337	4.3240782886	5	0	4.7047252895	0	1.2946745562	5.1093934911	10	47.089676359
96330	1281	3.9741679086	5	0.6830601093	1.3661202186	6.1930783242	3.3027082207	5	0.0975800156	2.9320274842	0	0.6504293521	0	10	39.199171633
96332	2451	2.7261600089	0	0	0	0.7071943424	3.546433167	5	5	9.2374198252	1.8541185004	4.7479396165	8.9574663403	3.8393539006	45.616085701
96333	1017	5	5	5	5	0	0	5	5	3.9562632392	9.3739757457	7.2491642085	3.3694690265	10	63.94887222
96334	1254	3.8060026098	5	0.0996810207	0	0	7.0543491596	4.6411483254	5	0	0	0	3.2425239234	7.2809062283	36.124611267
96335	2776	4.2736442232	0	2.02629683	4.0525936599	2.3294908742	2.1613832853	5	5	10	1.5329811079	5.4853025937	9.7639589337	7.4514150595	59.077066567
96336	1225	5	5	0.2040816327	0	10	3.2653061224	5	5	5.9880812715	5.5510204082	10	7.8968367347	3.1321821036	66.037508273
96337	1687	1.8321927036	0	0	0	0	4.5597555971	5	0	9.6562679027	2.1010340512	0	2.270746888	10	35.419997143
96338	1950	3.3566433566	0	5	5	0	3.392504931	4.2564102564	0	3.3129810207	0	0.8512820513	5.6594230769	9.01617357	39.845418263
96339	1369	3.5858954778	0	4.0175310446	0.1826150475	6.5254443633	1.7980558521	5	0.7761139518	9.0288829944	5.3080107134	10	7.1311176041	5.2001273623	58.553794411
96340	1776	5	0	0.2463400901	0.4926801802	3.7912912913	9.4854469854	5	0	0.7023704466	1.7892892893	1.5018018018	4.097972973	10	42.107193058
96341	2575	3.0008826125	0	0.6310679612	1.2621359223	4.8932038835	6.3928304705	4.8776699029	0.5339805825	6.7471791255	0.2545846818	0	5.1316504854	10	43.725185628
96343	550	0	0	5	5	0	2.3776223776	5	0	4.1273619997	10	10	10	5.351981352	56.856965729
96344	2034	0.6257262894	0	1.7822025565	3.5644051131	0	10	2.3303834808	0	0	10	9.4320550639	2.3207964602	0	40.055568964
96345	1433	0	0	0	0	6.0479181205	10	5	5	1.2344930765	6.3192990618	6.3974877879	0	10	49.999198047
96346	1296	1.9290123457	0	4.0027006173	5	2.4691358025	7.3599240266	5	5	0	3.377914952	2.1382716049	0	8.5913263691	44.868285718
96347	1569	4.5483515847	0	5	5	0	10	5	1.5933715743	0	6.6425890518	7.5123008286	0	10	55.296613039
96348	1872	0	0	0.3338675214	0	0	1.3560157791	5	0	1.8915095744	6.4399335233	9.2512820513	1.3725961538	8.7442472058	34.389451809
96349	2068	3.2530332337	5	5	5	1.7730496454	0.2975747657	5	5	7.105135519	0	3.4669245648	5.5055609284	9.5442146506	55.945493308
96350	2483	0.0549189031	0	5	5	2.9802658075	10	0	0	0	10	0	3.0824103907	7.5867695199	43.704364621
96351	1394	4.2715534107	4.12482066	0	0	1.3390722143	3.2557112901	5	4.2144906743	6.4057171091	7.8192252511	6.4969870875	9.6974533716	5.8816171872	58.506648256
96352	2300	3.95256917	0	0	0	10	0.1003344482	5	0	3.696069551	7.5555555556	2.6434782609	10	8.0677814939	51.015788479
96354	1230	0.9608277901	0	0	0	0	7.7548467792	5	0	0.8037946757	0	1.2325203252	0	10	25.75198957
96355	3078	2.2446689113	0	3.2691682911	0	4.4184535413	4.5234168041	5	0	3.5034462219	0	3.9706302794	6.783625731	8.5829959514	42.296405732
96357	1509	0.7229351166	0	4.9701789264	1.7395626243	4.4179368235	0.3568333588	5	5	10	4.3369413151	0	10	8.4396186981	54.984006863
96358	3049	0	0	0.2664808134	0.5329616268	1.3556357276	10	1.1872745162	0	0	9.5441128239	5.6945883896	0	4.7433795023	33.3244334
96360	1052	5	4.5152091255	2.4952471483	5	7.4144486692	10	3.0608365019	0	0.5323741917	4.2036332911	10	6.9865731939	6.3605342693	65.568856391
96361	846	5	0	5	5	0	10	3.4278959811	0	0	5.5161544523	6.7508274232	1.7553191489	10	52.450197006
96362	1666	5	5	0	0	4.9219687875	9.7423584819	5	3.9015606242	3.4577989243	0.4134987328	10	6.9429771909	7.177024656	61.557187398
96363	2170	0.6493506494	3.5714285714	4.6658986175	5	4.3625192012	0.6380716058	2.4700460829	0	7.4043775931	4.7721454173	0.7944700461	9.119124424	3.6081767695	47.055608978
96364	1957	0.2787197473	0	1.660705161	1.660705161	0	4.5988758304	5	0	2.4554817234	5.5981377392	6.2444557997	2.3316939193	2.1094558652	31.938230946
96365	1326	5	5	5	5	0	5.7431256526	3.1674208145	3.6293363499	10	3.7288419641	10	10	10	76.268724781
96366	1099	0	0	0.7961783439	1.5923566879	0	2.589766921	0.5095541401	0	5.7262332262	4.3271661106	0	10	1.6341195959	27.175375026
96367	2981	1.8297703638	0	0	0	0	2.8126854695	4.6762831265	0	3.2469390942	9.4077304409	10	4.0145085542	0	35.987917049
96368	788	2.5957544993	1.9035532995	0	0	0	7.4189769621	5	5	10	0.451212634	0	10	10	52.369497395
96369	2724	0.0667467628	0	5	5	6.069505629	5.1959787643	4.6549192364	0	10	8.1864904552	6.5392070485	9.3463656388	6.2065589819	66.265772517
96370	1852	5	1.2149028078	5	5	2.8797696184	5.0672869247	5	5	10	0.3539716823	7.7399568035	4.7754454644	9.6605194661	66.691852767
96371	2646	0.2233216519	0	0.070861678	0	0.6802721088	4.7095761381	0	0	7.81812092	4.4679600235	0	5.2555272109	4.9762583096	28.201898041
96372	2421	4.8627539334	1.5489467162	4.3112350268	5	0	4.7659898961	5	5	3.2120226199	0	8.8232961586	8.4642193309	10	60.988463682
96373	1543	0.0883756555	0	0	0	0	2.4926466923	5	0	10	0	0	4.7873460791	10	32.368368427
96374	2648	3.3987915408	1.8882175227	0.3540407855	0.2832326284	0	0.2904950035	5	5	7.5538881472	6.075864384	0.7196374622	3.5014161631	9.2431636843	43.308747322
96375	2476	1.5971508298	0	2.5494749596	5	0	10	0.8562197092	2.0951130856	4.9959549653	10	6.0206785137	3.4103392569	4.969139638	51.494070958
96376	2250	0.1414141414	0	5	5	0	4	1.1466666667	0	3.9175614226	10	6.1422222222	8.8775	0	44.225364453
96377	669	5	0	0	0	0	0.3449465333	5	0	10	0	2.1925261584	7.2130044843	10	39.750477176
96378	737	0	0	0.0848032564	0	0	6.8886337543	2.9036635007	0	0	0.0753806724	0	0	9.369933549	19.322414733
96379	1951	0	0	4.2286007176	0	3.6562446609	3.2330560265	5	0.0320348539	2.0424981043	5.9399738026	10	0	5.7716621325	39.904070298
96380	2086	3.5082367297	5	0.1498082454	0	0.1597954618	3.9825945866	3.3844678811	0	1.1840226534	0.1704484926	2.2047938639	6.1699424736	0	25.914110388
96382	2068	0.4835589942	0	0	0	0	0.0371968457	5	0	5.9026475467	0	10	10	0	31.423403387
96383	2560	0.7102272727	0	5	0	0	4.8677884615	2.1796875	0	9.4650547637	7.2048611111	1.325	8.2811035156	3.8653846154	42.89910724
96385	697	5	0	0	0	0	0	5	5	9.8741581	3.7780966045	10	10	10	58.652254704
96387	558	0	0	0	0	10	9.2362834298	5	5	10	7.1286340104	6.5189964158	8.5766129032	6.4369083724	67.897435132
96389	1946	0.9343174811	3.8540596095	5	5	10	0.6719898806	5	5	8.6914363297	9.4781317803	10	10	6.372045221	80.001980302
96390	3865	0.9408444079	1.7464424321	4.3661060802	5	0	9.0556274256	5	1.7949547219	2.0483433475	3.1047865459	1.7795601552	10	9.2573058679	54.093970984
96391	796	0.2284148013	0	1.5703517588	0	0	0	0	0	10	0	0	10	1.623502126	23.422268686
96392	2246	0.303569983	0	0.3895814782	0.7791629564	6.767586821	3.9043770121	3.6865538736	1.5861531612	0	5.2537845058	10	0	4.5509966436	37.221766435
96393	3005	5	3.2445923461	5	5	6.5224625624	3.0974017663	4.9517470882	4.3261231281	8.2641066654	0	6.2049916805	10	10	71.611425237
96394	952	1.2414056532	0	0.131302521	0	0	0.7272139625	5	5	7.0070282154	4.4934640523	4.1327731092	4.0396533613	2.3357035122	34.108544387
96396	2789	2.1676065061	0.5378271782	3.7423807816	5	0	2.8408307361	5	0	4.7001357597	0	7.619505199	1.9213427752	9.2028206048	42.732449541
96397	2756	1.8142235123	0	5	5	0	8.5966283354	2.3367198839	0	0.3553668867	7.1883567167	0.4946298984	3.3866563861	4.5178817312	38.690463351
96398	5106	1.7893387459	0	0	0	2.8463245855	0.4820874386	5	0	8.6646416743	7.5249162206	10	4.9402908343	0	41.247599499
96399	4583	0.7636919049	0	1.1591752127	2.3183504255	2.8656629573	8.7279074842	5	5	4.1659143668	10	8.6815622954	4.7728562077	2.3657105132	55.820831368
96400	3896	0.3850102669	0	5	5	0	3.198546833	1.273100616	0	2.8841019002	7.9283595711	0	2.1562179158	4.2457747591	32.071111862
96401	1112	3.7606278613	0	2.5854316547	3.4847122302	0	10	3.5971223022	0	0.3448275862	6.0851318945	2.3798561151	0	10	42.237709644
96402	1025	0.6651884701	0	0	0	9.3008130081	10	2.8682926829	2.8658536585	0	5.4634146341	5.8829268293	7.218902439	0	44.265391722
96403	1593	5	5	5	5	3.7246285834	4.3459365493	5	5	10	8.7256748274	10	10	3.5984354628	80.394675423
96404	1364	5	5	0	0	0	0.7331378299	5	0	3.28222122	0	9.8392961877	0.5863269795	7.0952703211	36.536252538
96406	1538	5	4.5513654096	5	5	0	10	5	5	10	10	10	8.3820708713	7.5449301457	85.478366427
96408	1734	4.5087553738	3.7485582468	1.0813148789	0	0	0	5	2.2347174164	7.7590608296	10	10	10	7.4846952356	61.817101981
96410	1821	2.6958214767	0	0	0	0	5.2380348921	5	0	9.872208507	2.0135456709	2.0654585393	9.085461285	4.1324152692	40.10294564
96411	1959	5	5	5	5	10	3.8481171712	5	5	10	7.2826271907	10	9.0463246554	10	90.177069017
96412	1874	1.8919181139	0	0	0	2.2411953042	1.88818652	3.6606189968	0.1334044824	5.8330988689	9.7177754061	4.222411953	2.7666088581	4.909284952	37.264503455
96413	2760	4.5289855072	0	3.6005434783	5	0	2.6198439242	5	0	2.122431765	3.3896940419	7.3304347826	0.9683423913	7.1913786696	41.75165456
96415	1765	5	0	5	5	10	1.6997167139	0.7252124646	1.7705382436	10	4.3185395027	10	10	6.8761531198	70.390160045
96416	1508	2.9840848806	0	0.12433687	0	10	2.6525198939	5	5	6.4132686216	6.7123489537	10	8.6962864721	0.7263823709	58.309228063
96417	999	4.4135044135	5	0.0625625626	0	6.6066066066	7.7000077	5	5	6.6998147607	0.1334668001	8.190990991	6.6722972973	7.1569004902	62.636151622
96418	1043	1.4381591563	0	0	0	1.4062000639	1.4012832805	5	0	2.7889163816	0	0.0571428571	1.7583892617	5.7732871156	19.623378117
96419	1239	2.1278156871	5	0	0	4.3583535109	8.2572794437	4.3099273608	5	0	5.3986189579	7.5147699758	0	3.0156660665	44.982431003
96420	2276	3.4949672472	5	5	5	10	0.9125321076	2.5571177504	3.2677943761	9.5989502595	3.6223393868	1.4179261863	10	10	69.871627314
96421	1075	3.8900634249	0	5	5	0	2.3613595707	5	0	6.9898565755	10	10	7.2702325581	0	55.511512129
96422	2488	5	5	1.0299437299	2.0598874598	0	5.3796685629	5	5	6.7342676143	1.9337263308	0	4.8626909164	10	52.000184614
96425	1886	0.6507278512	0	0.1325556734	0	5.9384941676	10	0.6998939555	0	0	5.3375751149	3.838388123	4.2189819724	2.3395056693	33.156122527
96426	2410	1.3956997359	3.734439834	1.5819502075	3.1639004149	2.8769017981	1.4044047239	5	5	9.7208308075	5.5878284924	8.8680497925	6.4943983402	5.5742100223	60.402614169
96428	2123	5	0	1.2953367876	0	0	1.4493278742	2.8450306171	0	4.402318878	9.8236248495	2.9183231276	4.8403203015	1.251736174	33.826018609
96430	1642	1.0519322334	0	0	0	2.3954527	8.1514101003	5	0	3.4870703764	0	8.259683313	3.8992082826	2.6646678535	34.909424859
96431	2884	1.0244609759	0	0	0	0	1.3336178385	5	0	1.6263997985	0	0	0	10	18.984478613
96432	2307	5	5	3.5489813611	4.7680970958	5.8084091894	4.0012003601	5	2.4382314694	10	6.535664403	10	9.5819245774	6.0173607638	77.69986922
96433	1898	1.4129705911	0.3951527924	0	0	3.8285914998	9.0378536111	5	0	2.1694549379	0	4.9976817703	0	10	36.841705203
96434	2093	1.3899144334	0	5	2.209746775	0	10	2.1691352126	0	5.6719959461	2.3199023199	2.465169613	6.3736860965	9.8952552464	47.494805643
96435	1306	0	0	5	5	6.7891781521	0.2944987631	0	0	9.9536430663	10	10	10	0	57.037319982
96436	543	5	0	0	0	10	10	2.2099447514	0	0	0	8.8758747698	0	10	46.085819521
96437	1853	1.300103027	5	0.6071235834	0	0	0.0415127236	5	5	8.0252122963	5.8823529412	3.8378845116	7.5818942256	1.6167822104	43.892865519
96439	2098	5	5	0	0	10	7.6629757278	2.1258341277	5	0	5.4496345726	0	6.6597950429	10	56.898239471
96441	1779	5	0	1.2647554806	2.5295109612	10	0	1.5851602024	4.8482293423	10	10	4.9459246768	10	5.3495913867	65.52317205
96442	2226	1.6948460345	0	0	0	0	10	1.7520215633	0	0	5.9898173106	1.94393531	0	10	31.380620218
96443	1469	5	5	3.5738597686	5	0	10	3.4445200817	3.2334921715	0	6.1341804705	10	0	9.0157267285	60.401779221
96445	4443	5	0.5064145847	0.4079450822	0	0.4501462975	0.761786042	5	5	6.1273732921	3.9062695376	10	8.9637069548	7.9555855653	54.079227356
96446	1407	2.8429282161	0	2.2210376688	3.3759772566	2.4638711206	4.6470941993	5	5	0	2.179578299	10	0	9.0645672735	46.795054034
96448	2029	5	5	3.0187284377	5	3.0885493675	6.4829207264	5	2.6182848694	5.365416289	0	10	6.8709339576	6.753863846	64.198697494
96449	1568	2.6959647495	0	3.5475127551	5	10	3.875588697	5	0	2.1312673195	4.9319727891	8.1183673469	7.6120854592	4.5159602302	57.428719347
96450	2618	1.6667824154	0	0.262605042	0.5729564553	0	10	5	0	0	5.4112554113	7.8493506494	0	6.9303245774	37.693274551
96452	2731	1.9639825572	0.4577077993	5	5	0	3.915162099	5	5	8.1237605404	7.4535172302	7.5625045771	10	9.887239576	69.363874379
96453	1317	5	0	0	0	0	3.0372057707	3.9787395596	0	2.8746691905	9.0272504851	10	5.0034168565	0	38.921281862
96455	4996	1.5284955237	0.8506805444	0.5629503603	1.1259007206	10	5.8508345138	5	1.5012009608	2.5249765386	3.8074904368	8.617133707	2.9083767014	9.5740181889	53.852058196
96456	1757	5	5	0	0	0	4.8159012302	5	5	9.8686884023	6.2290520458	4.8152532726	4.7526323278	10	60.481527279
96457	2343	5	5	5	5	0	0.26264815	5	5	10	9.199981031	0	10	5.9546713068	65.417300488
96459	1485	0.3979185797	0	5	5	0	9.7902097902	1.6026936027	0	1.7565269581	10	4.7824915825	8.3484848485	2.7191573858	49.397482748
96460	1132	3.3729521362	5	5	5	0.4711425206	10	3.1272084806	5	0	8.6474283471	10	0	10	65.618731484
96461	1008	5	5	5	0	1.0582010582	5.6471306471	4.5634920635	0	8.0224490381	2.4250440917	10	8.0223214286	10	64.738638327
96462	2004	0	0	0	0	8.74916833	0.5373867649	5	0	4.5185473424	0.748502994	4.8846307385	2.4659431138	10	36.904179284
96463	7658	5	0	5	0	0	0.4319263917	1.6949595195	1.0364977801	8.2246687938	5.0840080091	6.0639331418	8.3799458083	8.457185715	49.373125159
96466	5052	1.9434247463	0	0	0	0	2.3600706499	3.9746634996	0.1237133808	7.0645203171	4.7989795021	0	5.3547357482	6.8043120775	32.424419921
96467	1502	0.4236775209	0	5	4.327563249	9.4540612517	10	5	0	1.3543459834	0	9.7432756325	6.8130825566	9.0177199631	61.133726157
96468	1317	2.2088769241	0	5	5	2.7841052898	0	5	5	10	9.8456087067	7.4809415338	10	8.9286061951	71.24813865
96470	2939	4.253147329	3.657706703	0.1913916298	0.3827832596	0	4.9990839375	2.7560394692	3.3812521266	1.7084686117	10	8.2717931269	8.2190796189	0	47.820745812
96471	3445	1.9131811585	0	0.1088534107	0	4.2573778423	6.1851066205	2.4208998549	1.4332365747	1.8875413044	9.0437026286	9.0026124819	6.3922351234	0	42.644747
96472	3133	0.6093491571	0	4.0496329397	0.1994893074	0	10	2.6492180019	0	0	4.3160619924	0.040727737	1.3611953399	7.6004812296	30.826155705
96473	1795	0.1266143327	0	0.3133704735	0.139275766	0	9.213627598	0.5571030641	0	0	7.2237697307	3.0495821727	1.1764623955	0	21.799805533
96474	1666	1.8280039288	1.5006002401	3.4138655462	5	0	1.9854095484	5	1.8757503001	2.8057932448	7.1228491397	2.049939976	4.6963535414	5.6601101979	42.938675664
96475	2126	4.0622594715	0	1.8226716839	0	0	2.388016499	5	0	8.2836281047	2.1061983903	9.4483537159	2.9022224835	10	46.013350349
96476	3528	2.3577612863	0.566893424	0	0	0.8692365835	2.15855573	4.5124716553	4.6591553288	1.942872522	6.4783320736	2.4154195011	2.6833545918	0.5791034362	29.223156133
96477	1515	5	5	5	3.300330033	0	0.7108403148	5	0	10	3.0876420975	10	9.2571782178	6.5525937209	62.908584384
96478	2097	0	0	1.907486886	0.1192179304	2.9248132252	9.3173397894	5	3.6063423939	4.3728860828	4.2653526201	2.3597520267	7.2741416309	9.631830576	50.779163162
96479	1784	5	0	0.9108744395	1.8217488789	9.3423019432	6.7695757158	5	0.4554372197	9.4899634951	0	10	4.4927830717	10	63.282684764
96480	3142	2.0687460216	0	1.6510184596	3.3020369192	0	10	4.3348185869	0	2.2039630733	6.9559374779	4.0746021642	0.7894255251	6.55404854	41.934596768
96481	2285	0.7360254625	0	4.9781181619	5	0.4668125456	9.2240363575	0.4026258206	0.2735229759	0	0	3.143107221	2.3992888403	3.0598664647	29.68340385
96482	1592	0.2284148013	0	0	0	0	6.6679551604	5	0	0	6.6722501396	3.7577889447	0	10	32.326409046
96483	2430	1.9453797232	5	5	5	3.5939643347	1.044634378	5	5	2.5783419679	6.488340192	10	5.8944444444	5.5705392002	62.11564424
96484	1567	2.1755525904	0	1.2763241863	0	3.4886194427	6.6270678906	2.0931716656	0	10	7.4452244203	10	7.7901244416	5.0182448906	55.914329528
96485	965	4.5690061234	5	0	0	0	10	1.5544041451	0	0	3.5233160622	5.3865284974	1.1489637306	4.2439218812	35.42614044
96486	2730	5	0	0.1831501832	0.2747252747	4.590964591	10	1.6556776557	0	0	10	10	0	7.7340095802	49.438527285
96487	4316	3.3385289409	1.1005560704	1.1005560704	2.1431881372	5.9159715786	10	5	5	4.085512342	3.6633714345	10	3.8670933735	9.5539554668	64.768733414
96488	1735	2.8556457951	5	0	0	10	6.4730658391	5	5	10	9.7726544989	0	10	1.4347151408	65.536081274
96489	2880	1.8150252525	0.2604166667	5	5	0.4861111111	2.5106837607	4.9652777778	2.6692708333	6.615505279	2.7430555556	3.8111111111	7.548828125	1.4957264957	44.921011969
96490	1500	0.4848484848	0	0	0	5.8222222222	0.4615384615	3.2	0	0	10	10	2.5055	7.0153846154	39.489493784
96491	1366	5	0	5	5	0	1.9709426737	3.7042459736	2.974011713	9.7519593384	4.514397267	0	10	10	57.915556966
96492	779	0	0	5	0	0.1711596063	10	3.4146341463	0	0.945144861	8.2727143061	7.0331193838	2.7033055199	8.7831210296	46.323198853
96493	2461	2.4749732186	0	0.2539618041	0	3.2236218339	4.5634982652	2.5761885412	0	10	8.2938281638	9.5770824868	10	0	50.963154314
96494	2899	3.7787324783	0	5	5	0	2.0696791997	1.8282166264	0	10	7.6501475605	2.3672990686	10	8.5019591194	56.196034053
96495	1206	0.4899743706	0	0	0	0	4.4010715653	3.9469320066	0	0	0	2.3741293532	4.0009328358	2.1414296041	17.354469736
96497	1685	3.8305907742	5	0	0	10	9.2216388952	5	5	0	0	0	6.4826409496	10	54.534870619
96498	4126	2.3685718063	0	1.8631846825	1.1815317499	2.3105509775	10	3.6354823073	0.4241396025	0	5.0869822804	3.5887542414	0	9.8074748002	40.266672448
96500	2608	2.8234802008	0	5	5	0	4.6602170835	1.8251533742	0	0	10	5.8963190184	7.3985333589	10	52.603703036
96501	1196	1.2921860748	0.627090301	0	0	0	0.3215847697	5	0	10	4.6636937941	0	5.7531354515	10	37.657690391
96502	1045	5	5	0.4186602871	0.8373205742	8.2296650718	3.7541405962	3.6555023923	1.0167464115	7.3759191894	2.8814460393	10	0	10	58.169400562
96503	802	5	0	0	0	0	5.0834452331	5	0	3.6379076517	0	10	10	10	48.721352885
96504	1983	0	0	0	0	1.8826693562	8.611660654	3.691376702	4.1918809884	2.2031568386	1.8378438953	0	0.2537821483	7.2922404541	29.964611037
96505	2193	2.0312564772	0	0	0	0	7.5765547722	4.3502051984	0	1.8047711782	0.2583979328	0	3.7893296854	1.5213909058	21.33190615
96508	3682	2.6788800553	0.8826724606	5	3.7343834872	0	10	3.1395980445	0.5771319935	0.2278772915	3.7449453799	0	4.9973519826	6.046323765	41.02916446
96509	1845	4.7548657305	5	0	0	0	1.6260162602	3.3712737127	5	1.7341330475	0	0	9.7164634146	5.4928774929	36.695629658
96510	3482	0.966006997	0	0	0	0	2.2312552468	1.3325674899	0	4.8273109255	6.7809049716	5.4711085583	10	0	31.609154189
96511	4465	0.9060368523	0	0.2659574468	0.2239641657	0.5972377753	0.8614006374	4.6270996641	2.9535274356	8.3216716047	6.5447306209	4.9625979843	9.5073908175	3.7701783099	43.541793315
96512	2331	5	0	3.7805662806	5	0	3.333003333	3.5778635779	0	4.9050452264	10	9.375032175	10	10	64.971510593
96513	2860	1.764144946	0	2.2508741259	2.8846153846	10	10	5	5	5.662543399	8.1002331002	10	2.6569055944	6.7778375471	70.097154097
96514	1056	2.3243801653	5	5	5	8.9015151515	10	4.3939393939	5	4.9267372202	2.5989057239	7.9196969697	5.5816761364	10	76.646850761
96515	2655	5	5	0	0	0	1.3906996958	5	0	9.1337525884	2.0673781126	9.3657250471	10	9.7113332368	56.668888681
96516	1651	4.5151698695	0	3.5584494246	5	5.2897234	7.8274239389	3.6583888552	3.3691701999	5.824164833	4.0312268659	1.64579043	6.3746214416	5.4313624998	56.525491758
96517	754	0.1808536291	0	0	0	0	2.7545398898	2.8647214854	0	0.484696463	10	9.1363395225	10	0	35.42115099
96518	999	3.9585039585	0	3.8788788789	5	0	0.462000462	2.5225225225	0.6881881882	0	5.9615170726	0.5033033033	10	0	32.974914386
96519	917	4.6594626747	0	0	0	0	0	4.2093784079	5	10	10	7.385387132	10	4.7166065487	55.970834763
96521	998	3.0971032975	0	0	0	0	0.4624633883	5	0	3.927030913	0	0	5.5260521042	2.6288474385	20.641497142
96522	774	5	0	0	0	0	10	5	0	3.084922277	0	5.8821705426	5.4636627907	10	44.43075561
96523	2773	2.7046520014	1.262170934	3.8090515687	3.155427335	0.7933645871	0.3328802463	3.8586368554	0	10	7.1442881757	2.4866931122	10	5.8561032668	51.403268083
96525	2440	5	0	0	0	0	5.0126103405	4.8852459016	3.5092213115	0.8878600368	7.5865209472	5.0360655738	0	8.561580496	40.479104607
96527	1385	4.0367574664	2.5270758123	0	0	3.6101083032	10	4.6642599278	0	1.5743405749	0	2.7884476534	4.1525270758	9.8794779228	43.232994737
96529	2306	4.9869904597	4.6617519514	0.2168256722	0.1084128361	0	0.0333577957	5	2.0327406765	6.8571303376	0	0	9.7227883781	10	43.619998107
96530	1189	4.6639651349	0	0	0	2.3549201009	9.5749498609	3.70058873	0	3.7743940862	0	0	4.5224978974	10	38.59131581
96531	1738	1.2030547128	3.8837744534	5	5	0	10	5	5	0.8793488669	6.9620253165	8.4773302647	0	9.2402112655	60.64574488
96532	1289	5	0	0	0	0	1.0145014024	5	0	6.3638911843	0	6.028549263	1.5575058185	10	34.964447668
96533	3852	1.4868309261	4.4132917965	0.0649013499	0	5.5209415022	7.2290119019	5	4.5917705088	5.1500261068	9.622706819	9.2560747664	9.1141939252	0	61.449749603
96534	3704	0.4417828392	0	0.1349892009	0.2699784017	0	3.7381624855	5	0	5.7688853328	3.9476841853	0	5.458524568	5.7108046741	30.470811687
96537	1279	4.1225389153	5	0	0	0	6.2548866302	3.315089914	0	0	3.0405698897	2.5635652854	1.6472830336	3.4089132134	29.352846882
96538	1183	1.3832321525	0	4.4378698225	5	0	8.3230379088	5	0	0.5239633044	0	0	0.6553254438	10	35.323428632
96539	1977	0.3218834782	0	1.3277693475	2.7187658068	4.484909796	10	1.2847749115	1.169701568	0.4394701643	7.2444219637	2.8145675266	7.531676783	3.5718454535	42.909786799
96540	3891	5	0	5	5	6.0138781804	4.34928731	2.5443330763	1.6383962992	8.4938492272	0	9.7777435107	9.000385505	3.3484240423	60.166297151
96541	1760	5	2.2727272727	4.4744318182	5	0	7.2115384615	4.8636363636	1.171875	9.6516060005	2.1464646465	4.2	8.9705255682	10	64.962805131
96542	1417	2.5341630846	0	0	0	1.6937191249	0	4.7141848977	0	10	5.2928722653	4.9205363444	10	1.9318531386	41.087328856
96543	1222	1.1902990626	0	0	0	0	7.7426664988	1.1292962357	2.5572831424	0	3.009638116	0	4.2214607201	1.1330731462	20.983716922
96544	2601	2.7262241795	0	0.0480584391	0	6.3565295399	10	5	5	3.7403623585	4.3530266137	6.1427143406	0.1929065744	9.0588432457	52.618665291
96546	4211	3.3030374992	0	2.6270482071	1.395155545	0	4.3658549952	5	5	1.5524676192	2.4116731312	1.8972215626	4.3590002375	7.7430904408	39.654549238
96547	1364	2.1327645961	5	0	0	0	2.4249943605	5	5	3.8614976984	8.1215379602	10	3.5019244868	7.8050981277	52.84781723
96548	1944	1.9173213618	0	0.4501028807	0	0	3.2446976891	5	0.1929012346	0	7.4074074074	6.0888888889	0	1.9288804474	26.23019991
96550	1954	2.5355913278	5	4.1261514841	5	1.8764926646	10	2.3234390993	0	2.8159742455	1.2453087683	0	4.6472620266	9.6254888067	49.195708423
96551	2017	2.1408933159	0	0	0	0	7.5511994203	1.8939018344	0	1.8646777338	4.3629152206	0	3.8701660882	5.8238307718	27.507584385
96552	2117	2.2115343325	0	5	5	8.7545268462	3.4882453399	5	1.3580538498	0	2.5770219913	10	0	10	53.38938236
96553	2289	1.2907581715	5	5	5	0	0	5	0.8464394932	10	4.7813212951	7.6062909567	7.7724442988	10	62.297254215
96554	2159	2.5264221651	0	4.2264937471	5	0	1.8170805572	5	0	8.1780148977	9.659821934	10	6.2514474294	9.4036887923	62.062969523
96555	3333	1.1592068298	0	5	5	0	0.138475386	2.2682268227	0	8.3427760244	10	9.3392139214	10	0	51.247898984
96557	2488	5	0	0.5777733119	1.1555466238	0	3.0917635419	5	0	5.0265467652	0.911039657	10	1.925391881	7.4927858851	40.180847666
96559	1266	5	0	0	0	0	0.1822821728	2.7962085308	0	10	6.2840091276	8.5744075829	6.1667654028	10	49.003672817
96560	2132	1.257888453	0	2.9022045028	0	0.875547217	0	5	5	10	10	10	10	7.6913455525	62.726985725
96562	1014	1.7930787162	0	5	5	0	0.3034440904	1.9132149901	0	4.85120229	5.862371247	0	4.7348372781	5.6541748849	35.112323497
96563	1215	2.1324354658	0	5	5	10	10	0.9382716049	0.0514403292	2.2514806961	10	10	4.4148148148	10	69.788442911
96565	1845	1.4289233801	0	0	0	0	0	5	0	5.5916377685	6.0102378802	7.3788617886	2.9304878049	10	38.340148622
96566	1634	3.6997885835	0	1.7212362301	3.5189718482	0	0.611995104	5	0	10	2.7607779138	4.6663402693	10	5.8111288956	47.790238845
96567	1104	4.1996047431	5	5	5	0	7.3857302118	3.4420289855	0	10	10	7.2362318841	10	10	77.263595824
96568	2106	5	5	5	5	8.0088635644	2.7759514939	5	5	10	1.3189828005	3.1259259259	10	10	75.229723785
96569	1561	1.1356356648	0	0.5605381166	1.1210762332	4.7405509289	0.5913369142	0.8199871877	0	5.380358351	9.9295323511	5.463933376	5.4146380525	1.9428702837	37.10045746
96571	1239	5	5	5	5	0	0	5	5	10	8.797417272	0	10	10	68.797417272
96572	2552	0.4809062411	0	5	5	1.698014629	5.9380274898	4.4122257053	2.4490595611	6.1884348881	10	5.6639498433	8.0393808777	4.7423840527	59.612383288
96574	2226	0.6738544474	0	2.5831087152	5	5.7502246181	6.2547515378	2.2102425876	2.1619496855	0	10	10	6.8942048518	0	51.528336443
96576	4067	1.9446990187	2.9505778215	0	0	0	5.5228764351	3.6685517581	0.1844111138	4.9348744357	5.007786247	2.7421686747	3.7241517089	4.0206036075	34.700700821
96577	2109	0.5819216346	0	0.0592697961	0.1185395922	2.6868974237	10	5	0	4.5691814045	4.1936673516	8.7220483642	5.2043029872	3.501963502	44.637792056
96578	2913	2.7463096464	0	1.8022657055	3.6045314109	0	8.6614381156	5	0	0.8341359026	0.3814318953	0	4.8544026777	9.9335428275	37.818058181
96579	1005	5	0	0	0	0	0.2296211251	5	5	6.5944453688	0	10	6.0264925373	5.5854063018	43.435965333
96580	3183	1.3280781424	0	0	0	0	10	1.0744580584	0	0.3332665785	3.3441547108	0.3479736098	3.5731621112	10	30.001093211
96581	3023	0.9021742399	0	0.9923916639	1.2818392326	0	10	2.8580879921	0	0.1029252438	0	0	0.4474032418	8.8575621093	25.442383723
96582	2752	5	5	0.9538517442	1.9077034884	0	4.0250447227	5	5	0.6640889974	0	10	10	3.6016696482	51.152358601
96584	1823	0.3490749514	0	5	5	5.7780215762	9.2408962403	1.9308831596	0.6856829402	0.6624003738	8.3561894313	4.5614920461	5.3719144268	6.5054784309	53.442033577
96585	3084	2.815116142	5	0	0	6.0959792477	0.6983936945	5	5	10	10	7.8744487678	10	9.0551731019	71.539110954
96586	1051	5	0	0	0	3.4887408817	0	5	0	10	0	10	8.6408182683	8.0558198541	50.185379004
96587	2930	5	5	5	5	10	3.9380414807	5	5	10	6.966249526	10	10	10	90.904291007
96588	656	5	5	5	5	10	0	5	0	10	7.2662601626	10	10	10	82.266260163
96589	1809	4.6484747977	0	0	0	10	3.5293617383	4.0022111664	0.7255389718	2.0377052367	3.1877648793	9.1513543394	8.6778606965	10	55.960271826
96590	2108	3.6656891496	0	0	0	0	10	4.3548387097	0	0.8012124114	3.1572844191	0	1.8238851992	9.164598842	32.967508731
96592	2833	1.8932708661	1.9414048712	1.8531591952	3.7063183904	3.576891399	8.1729072199	5	5	5.1140103158	0.9295211201	10	2.9852188493	9.4088897336	59.581591961
96593	2415	1.3175230567	0	0	0	0	8.7593565854	2.9151138716	0	0.265479058	0	0	0	10	23.257472572
96594	1538	4.3149308429	5	0	0	0	4.9514854456	5	5	4.4317892706	4.8620141598	4.5602080624	0.9803315995	10	49.100759381
96595	793	4.4136191677	5	0.472887768	0.9457755359	0	1.5520419051	5	5	10	5.6045957685	0	10	9.4946163546	57.4835365
96596	3104	1.8597703843	0	2.4766430412	3.3424613402	4.9613402062	1.2390959556	5	0	5.7044816522	5.6772623139	8.0634020619	8.6090125644	4.2109436955	51.144413215
96597	991	1.1466837905	0	5	5	3.4981500168	9.0041139486	1.6548940464	0	0	10	2.7903128153	5.2569374369	9.822763849	53.173855904
96598	2547	5	0	2.6747153514	4.3678837848	4.0308860097	4.5302165444	5	0	2.232260353	3.4070584129	8.766548881	4.4827738516	7.9083486857	52.400691875
96599	1848	4.0584415584	0	5	5	0	4.1208791209	5	5	10	0	8.6069264069	9.255275974	5.3901653902	61.43168845
96600	1345	1.1152416357	0	2.7881040892	0	0	1.1438375751	5	5	10	4.6509706733	3.3710037175	8.6370817844	9.203317129	50.909556604
96601	1460	3.7359900374	5	4.0667808219	5	0	6.9546891465	5	5	0	2.2831050228	8.2136986301	3.4702054795	6.7860906217	55.51055976
96603	3200	0	0	0	0	0	1.4423076923	3.7375	0	0.7802286067	0	0	9.0576171875	10	25.017653487
96606	1433	3.0133857768	5	1.0903698535	0	3.0239590602	10	3.0146545708	5	0	1.1863224006	0	0.0852233077	10	41.41391497
96607	1740	5	5	5	5	6.5900383142	0	5	5	7.6569248737	0	10	5.6064655172	10	69.853428705
96609	1526	0.7148814488	0	0	0	0	7.2587962496	5	0	1.9714354305	0	0	2.7556520315	8.0586080586	25.759373219
96610	1289	4.7958248113	5	0.4848719938	0.9697439876	10	6.6240973921	5	5	8.9422131171	5.3529868115	10	8.4646043445	10	80.634342458
96611	1955	3.0225528947	5	0	0	0	0	5	0	8.0629314097	0	3.6961636829	4.339769821	10	39.121417808
96612	1091	0.1249895842	0	5	5	0	0.6345625044	3.3363886343	0	4.5237796461	8.0659945005	2.9378551787	7.357928506	2.1349502926	39.116448847
96613	1310	2.3941707148	0	0	0	10	10	2.8549618321	0	0	0	6.879389313	0	10	42.12852186
96614	2145	0.5933460479	3.2634032634	4.3414918415	0	0	0.8606777838	5	5	10	4.5635845636	5.8060606061	1.7734265734	10	51.20199068
96615	1861	5	0	4.4331004836	0.1343363783	1.9702668816	3.1827388087	4.9758194519	2.8882321333	10	0	0	10	7.817688312	50.402182449
96616	1670	4.7359825803	0	5	5	0	2.0267157992	5	0	1.3018736396	0	10	5.430239521	10	48.49481154
96618	1535	2.6946994374	5	2.0358306189	4.0716612378	8.8165038002	0.8519168128	0.7296416938	0	0	10	10	0	9.5648542554	53.765107856
96619	3109	3.0556449019	0	2.6133805082	0	0	7.9422025385	4.5866838212	0	1.3845951238	4.7282084271	7.3447410743	0.7664441943	4.273119397	36.695019986
96620	1716	5	3.2051282051	5	5	10	8.1136811906	0	0	2.0406492141	7.0836570837	7.875990676	10	10	73.31910637
96622	2386	2.40036577	1.9907795474	4.7673931266	5	5.085219335	5.4484492875	5	2.0431684828	2.371210956	0.3259755984	2.6652137469	7.2666596815	8.1853547403	52.549790272
96623	1413	0	0	0	0	4.7180938901	10	5	0	1.7923201538	0	3.5269639066	2.798566879	10	37.835944829
96624	2416	5	5	1.1899834437	2.3799668874	0.055187638	1.6556291391	5	5	4.7274323642	0	7.8125827815	4.2527938742	10	52.073576128
96625	1357	1.2058685603	0	5	5	10	0.0566861289	4.0530582167	0	10	4.6425939573	0	10	10	59.958206863
96626	1959	2.5291196807	3.0627871363	2.8394589076	5	1.2251148545	0.0392665017	5	5	10	1.3442232432	0	10	10	56.039970324
96628	3159	1.9568908458	0	0.059354226	0.118708452	0.1899335233	9.5453770667	3.6910414688	0	4.8895234043	2.5641025641	2.0179803735	4.4191595442	6.1359891559	35.588060625
96629	1770	5	5	3.5663841808	0	0	0.0434593655	5	5	6.0096645374	0	9.9457627119	8.8097457627	8.2711864407	56.646202999
96630	3364	5	5	2.3781212842	4.7562425684	0	1.3491264978	5	5	9.3795194647	0	5.5353151011	10	7.1380225007	60.536347417
96631	1885	5	5	0.3978779841	0	9.1954022989	0	5	5	9.6464273439	2.2752726201	7.1840848806	7.4441644562	9.8945793376	66.037808921
96633	1333	0.3068949055	0	0	0	7.3518379595	0	5	5	10	3.1841293657	3.2465116279	10	10	54.089373859
96634	1184	5	0	0	0	0	0	5	0	10	0	0	10	10	40
96635	1748	0.338048679	0	5	5	2.0594965675	10	5	5	4.9907139696	8.0600050852	9.556979405	8.0311069794	4.3677756264	67.404126312
96636	2331	3.003003003	3.861003861	0	0	0	0.759000759	5	4.2095667096	7.0889251299	5.8773058773	1.2755040755	7.7755791506	6.6171666172	45.467055183
96637	2072	1.7769392769	0	5	0	0	5.9771309771	5	5	6.1607512774	3.0190905191	7.0648648649	7.902992278	10	56.901769193
96638	2962	2.2251549936	1.8568534774	0	0	4.4564483457	7.6871136966	5	0.1055030385	2.9480448077	6.3395603571	10	8.7876012829	10	59.406279999
96639	1764	5	5	0.9566326531	1.9132653061	0	6.9335426478	5	5	3.6617399636	0	10	5.100127551	7.9562765277	56.521584649
96640	916	0	0	5	5	6.1863173217	10	3.8427947598	0	5.194835839	7.0354196992	10	8.78930131	7.1526144889	68.201283419
96641	2433	0	0	0	0	0	2.0550760378	2.4085491163	1.6440608303	8.4038047181	10	8.3056309083	10	2.4471213127	45.264242924
96643	561	4.6183762761	5	5	5	8.3184789067	2.1938845468	5	5	4.6240098055	3.7829273123	4.6509803922	6.4077540107	10	69.59641125
96644	2355	2.1424435437	0	5	3.2377919321	1.7268223638	4.9322227666	5	5	4.3581257716	7.0488322718	3.2042462845	6.575955414	4.8250857423	53.05152609
96646	2001	1.4083867157	5	5	5	0	6.6120785761	5	5	6.6821498353	6.3357210284	8.4643678161	9.0878935532	9.4952523738	73.085849899
96647	2845	3.5149384886	5	0	0	5.3895723492	6.9217250237	4.2038664323	4.6133567663	2.0176294267	3.018941613	9.5796133568	2.8806239016	2.8411518183	49.981419176
96649	1529	3.3592960342	0	5	5	0	0	5	0	10	1.1336385437	8.1483322433	10	0	47.641266821
96651	1649	3.5283091681	0	0	0	0	0.3731865466	5	1.5160703457	5.7157601715	3.9283067179	8.4916919345	6.068147362	5.3421654149	39.963637661
96652	2038	0.8921402444	0	5	5	2.7150801439	5.321959689	5	3.1280667321	4.9484536082	0	0	2.5978287537	10	44.603529171
96655	1513	5	0	5	5	2.8200044063	7.1177995831	5	5	9.21239497	6.6975104649	3.8490416391	10	10	74.696751063
96657	1968	5	5	0.0635162602	0.1270325203	3.5230352304	0.469043152	5	5	10	1.710704607	10	10	10	65.89333177
96658	1799	0.1768659356	0	0	0	0	10	5	0	0	8.6591316163	5.2600333519	0.2752918288	4.4668690583	33.838191791
96659	2782	3.3167766813	0	0.6739755572	0	0	2.1014212244	4.4069015097	2.4263120058	0.552390185	10	6.0281811646	2.9935747664	10	42.499533094
96660	1639	5	0	3.7370347773	5	0	1.1263903881	5	0	10	3.7014439699	5.3391092129	9.7898871263	7.3909982635	56.084863738
96661	2297	5	0	2.3127993034	4.5711797997	2.4089391961	2.243729279	3.0300391815	5	10	4.7114593915	10	7.0945798868	6.703504013	63.076230051
96663	3060	5	0	5	5	6.4923747277	7.6671694319	5	5	5.8620231534	6.9063180828	10	7.6536764706	8.2574157868	77.838977653
96666	796	1.0278666058	0	0	0	0	3.1890220332	4.8743718593	0.1570351759	1.6735806566	10	2.8783919598	0.7379082915	0	24.538176582
96667	2219	1.9255192757	0	5	5	0	0	3.1095087877	0	10	10	7.3577287066	9.8161897251	8.6631769913	60.872123486
96669	2319	0.7448351562	1.9404915912	3.1263475636	5	0.6612045422	1.6585398215	5	5	6.4778718746	2.3237985722	0	10	10	51.933089122
96670	1100	1.1570247934	0	5	5	0	10	0	0	0	4.4646464646	0	1.7269318182	7.1347319347	34.483335011
96672	1854	1.8878101402	0	5	0	0	0	0	0	3.2705282077	0	1.9249190939	10	9.3237075761	31.406965018
96673	1412	2.8650527942	0	3.7623937677	5	0	7.4090215733	5	0	4.2700610021	0.5114888259	10	6.1956444759	5.197937096	50.211599535
96674	4453	3.6339138068	3.0316640467	2.4842802605	2.3579609252	2.5151583202	3.2994178514	5	3.7895800584	6.1103664533	7.5654365347	8.6754098361	6.5017684707	6.1084719607	61.073428525
96675	1424	5	0	0	0	0	6.6443388073	4.5084269663	0	0	0.1950686642	5.2056179775	0	6.5571881302	28.110640545
96677	2424	5	0	0	0	0	10	5	0	0	9.6763843051	10	0	3.6320555132	43.308439818
96679	909	0	0	5	5	1.9801980198	4.400440044	5	5	9.9454007137	10	7.5630363036	10	9.6956362303	73.584711311
96681	1963	1.3430278331	0.5094243505	0	0	0	4.4672596889	4.9414161997	0.5731023943	9.6714761005	3.7244580291	5.2794701987	9.4526235354	0	39.96225833
96682	992	5	5	0.1260080645	0	9.4086021505	10	3.064516129	5	4.3901133654	8.2997311828	10	5.65625	4.2514474773	70.19666837
96683	2087	5	3.5936751318	0.3893148059	0.7786296119	0.7027631369	1.8797685305	2.4724484907	0	1.3403030179	6.292924453	9.0160038333	6.8002515573	5.0535058297	43.319588399
96685	1378	1.3524211637	0	0	0	0	2.735290834	4.6008708273	0	10	2.8705047573	7.3886792453	7.4658018868	2.3236946894	38.737263404
96687	967	2.2092695309	0	0	0	0	5.7274679819	1.0134436401	0.2585315408	0	8.3534413421	0	0.8261375388	0.6480523957	19.03634397
96688	1793	3.1942402271	5	1.6034578918	3.2069157836	0	2.6599167703	5	0	4.3784428116	2.3796244655	2.6099274958	5.4640964863	10	45.496621932
96690	1490	0.9151921904	0	5	5	0	10	5	0	0.7648937753	4.451901566	5.6295302013	1.6534395973	7.3474445018	45.762401832
96692	1198	5	5	0	0	1.0573177518	5.7146526262	5	5	2.3630030535	0	7.7843071786	4.1974123539	10	51.116692964
96693	1532	5	5	0	0	0	0.1506326572	5	5	10	0	0.515926893	10	10	50.66655955
96694	3186	0	0	0	0	0	0	5	5	3.006660548	10	10	8.4876412429	0	41.494301791
96695	1155	1.849665486	3.0303030303	0	0	9.062049062	7.0596070596	5	5	2.7913783218	2.8763828764	10	0	10	56.669385836
96696	2939	2.9540041449	5	2.4030282409	4.8060564818	0	6.8573821551	2.3817625043	5	1.3574926406	1.5235718876	0	3.05571623	2.878006648	38.217020933
96697	2682	5	0	1.9574944072	3.9149888143	0	4.0153731429	5	0.6991051454	5.666038025	2.8585632612	6.3126025354	5.4744127517	9.0013193369	49.89989742
96698	2540	0.6084466714	0	0	0	0	3.0890369473	5	0	1.7214485258	6.2729658793	0.7275590551	0.3160433071	4.6985665253	22.434066911
96699	948	0.1438434983	0	0.1977848101	0	0	0	5	0	10	0	1.2928270042	10	8.0276966353	34.662151948
96700	2312	1.5138408304	0	4.5415224913	5	0	9.6153846154	4.5501730104	0	0.3363553219	9.4194540561	10	0	4.272912785	49.249643111
96701	1276	5	0	0	0	0	0.7836990596	5	0	6.9351211349	7.8021595263	9.3630094044	7.2740987461	8.6005948075	50.758682679
96704	531	0	0	0	0	6.905210295	0	5	0	9.4990732651	0	6.4278719397	0.0402542373	10	37.872409737
96705	1645	5	5	3.2674772036	5	2.2695035461	6.0790273556	5	2.8495440729	8.3416547789	0	10	8.494224924	10	71.301431881
96706	2586	2.7244603811	0	0	0	0	9.8459158784	5	0	0.9173474206	0	2.8767208043	2.9218387471	10	34.286283232
96707	1951	0.7921345697	0	0	0	4.6130189646	2.207940701	4.2439774475	0	5.2098639258	8.3376046472	10	5.504164531	0	40.908704787
96708	2968	2.6341582945	1.0950134771	0.8002021563	1.6004043127	0	9.7708894879	4.6091644205	0	5.2984210571	6.5588499551	0	3.0018109838	10	45.368914145
96711	2151	5	0	5	5	1.4566868123	2.3245002325	5	5	10	10	10	10	8.6109025021	77.392089547
96712	1872	5	0	0	0	7.2293447293	0.2054569362	5	0	10	2.3385565052	5.4051282051	9.7235576923	7.587113741	52.489157809
96715	1193	1.257334451	0	0.0523889355	0.1047778709	0.726459905	8.3177509833	3.6546521375	0	7.265413627	5.5136444072	8.7171835708	8.8735331098	0.6576826359	45.140821634
96718	1687	2.4249609312	0	3.8159454653	0	0	8.3899502987	5	1.2966804979	6.6320241024	7.4622933544	9.6362774155	5.1529342027	9.2575197969	59.068586065
96720	1899	3.1116855761	0	5	5	10	7.2912869121	5	0	0.6845227888	6.0207126558	9.0062137967	6.7120853081	9.5785906212	67.405097659
96721	4241	3.5369016741	0	0.1768450837	0.2947418062	0.7073803348	6.8561478606	4.6026880453	2.5642537137	8.3058581815	2.6539862192	10	1.4875029474	8.4443074021	49.630613269
96722	2083	2.9459258936	0	4.3807009121	5	4.6727476396	2.6219579748	5	3.9606337014	3.0625668074	0	10	4.0258641383	10	55.670397067
96723	869	5	0	0	0	0	4.5144728689	5	5	8.8605951403	0	0	4.9672036824	10	43.342271692
96724	2158	5	0	0	0	0	3.0655165039	4.8656163114	0	8.1387067271	1.9256513232	9.7671918443	7.6354263207	1.3868491718	41.784958202
96725	2282	1.5536610629	3.7248028046	2.3006134969	4.6012269939	0	3.9439088519	2.9272567923	3.7521910605	0	10	0	2.3929119194	0	35.196572982
96726	2539	5	5	5	0	1.706708678	0	5	5	10	3.820401733	10	10	10	70.527110411
96727	694	5	0	0.6304034582	0	0	2.7710042119	2.9106628242	0	10	7.5248158822	0	10	5.6011231804	44.438009557
96728	3919	2.4472847897	2.3602959939	2.838734371	1.5310028068	1.5820362337	7.2428209708	3.1997958663	0	5.0127842795	3.5978565961	3.2168410309	8.5223590202	6.3760378432	47.927849802
96729	1741	0.7571406193	0	0	0	0.8807198928	4.771793399	2.0677771396	0.0358989087	0	8.934839492	2.2430786904	8.6886128662	0	28.379861008
96730	1975	5	0	2.4050632911	0	0	5.0632911392	5	0	2.5979573521	7.1223628692	10	4.5724050633	8.123596235	49.88467595
96731	2104	0.5400967853	0	0	0	0	10	3.3174904943	0	0	10	5.8882129278	6.3807628327	5.0346105099	41.16117355
96732	2523	0	0	0	0	6.8965517241	10	4.4391597305	0	0	5.8748403576	10	0	4.5720906125	41.782642425
96733	1114	0.6120450465	0	5	5	8.5577498504	10	0.3770197487	1.1781867145	0	10	10	10	3.3604934862	64.085494846
96734	1195	3.9558767592	0	0	0	0	0.965561635	5	0	5.4001317083	0	1.5682008368	3.9449790795	8.293530737	29.128280756
96735	1424	5	4.9157303371	0	0	0	4.6996542783	0.0280898876	0	4.5028804835	0	2.3123595506	9.7043539326	5.0648228176	36.227891287
96736	1509	0	0	5	5	10	4.6388336647	4.3737574553	0	5.402500071	9.1083130845	9.0356527502	7.8792246521	10	70.438281678
96737	4023	1.1637629087	0	5	5	0	0	5	5	5.794339192	0	1.4406164554	10	3.2803686495	41.679087206
96739	1537	5	5	0	0	0	3.1529953456	4.163955758	0.6099544567	10	0	5.4368249837	10	0.8307892498	44.194519794
96743	706	0	0	0	0	0	0.6537371976	4.6175637394	0	0.5880259009	0	10	5.5375354108	0	21.396862249
96745	2539	3.8490457947	0	1.9692792438	0.8861756597	2.8620191677	0	5	5	10	7.3869852523	7.8104765656	10	8.3275264843	63.091508168
96746	2323	0.2935076116	0	0	0	2.7263595925	6.2915990596	0.4046491606	0.1614291864	0	10	5.1810589755	0.5592445114	0	25.617848098
96748	1140	5	0	5	5	10	7.1524966262	1.9473684211	0	2.6901981914	8.1091617934	3.7263157895	5.0661184211	10	63.691659243
96749	1788	0.5084401058	0	0.3495525727	0.4194630872	7.9045488441	5.8079504388	5	5	10	4.6358438976	5.522147651	9.3099832215	2.4436413698	56.901571189
96750	1609	4.6612802983	0	0.1165320075	0	0	6.3584644069	2.9334990677	5	9.0903614252	7.7618948968	0	4.2870571784	9.0905324218	49.299621703
96751	2667	1.2271193374	0	0.7030371204	0.9373828271	0	3.4034207263	5	0	10	5.6117985252	5.5764529434	7.7857142857	6.4480401488	46.692965914
96753	1585	0.2867794666	1.1041009464	0.11829653	0	5.4679284963	8.7842756612	5	5	6.5031104694	9.582895198	10	9.7138801262	9.7251476179	71.286414512
96754	857	4.9856794314	0	1.9690781797	3.9381563594	0	8.5270622027	5	2.8442240373	5.5660808035	5.030468041	3.150991832	10	6.5068964486	57.518637335
96756	1337	1.9718501394	0	0	0	1.3462976814	3.6821816927	5	5	0	4.4294855813	8.7332834705	0	6.5090232629	36.672121828
96758	2502	0.9083642177	0.6994404476	0	0	0	0	5	0.7494004796	6.6921475057	2.8510524913	0	1.4307553957	10	28.331160538
96759	998	1.3663691018	0	0	0	0	2.004008016	5	0	5.7840768075	3.9857492763	10	2.7406062124	0	30.880809414
96760	2030	0.4030452306	0	0	0	4.9917898194	10	3.9704433498	0.8004926108	4.2522201725	6.9020251779	7.5054187192	8.0761083744	3.3537956297	50.255339084
96761	2357	3.5677093378	5	2.4130250318	4.8260500636	10	4.7648575438	3.7759864234	5	3.599181029	4.0022627634	3.6064488757	7.6803669919	7.2169098049	65.452797865
96762	1762	5	0	5	5	6.6969353008	5.1078320091	5	5	0.9071755118	0	10	1.4681469921	10	59.180089814
96763	2933	1.6582462883	0	3.8782816229	5	3.8186157518	7.3434918304	5	5	7.4415365842	1.378944577	0.6162973065	6.4835066485	9.0167588974	56.635679507
96764	4587	0.7531165151	0	0	0	0	2.1968439235	5	0	5.9744759906	2.0371581523	6.5263570961	0.8678875082	10	33.355839186
96765	4153	1.4447387431	0	0.3160366	0	0	10	0	0	0	3.5797415523	0	0	10	25.340516895
96766	1767	3.3698616042	0	0	0	0.3395585739	5.0498454573	4.1992076967	0	0.4386747762	3.144060869	2.6895302773	0.4089558574	3.9580340429	23.597729155
96768	1467	5	0	0	0	0	0	5	0	10	5.4911762478	10	7.8734662577	10	53.364642505
96770	3420	5	0	2.668128655	5	0	0.5173189384	5	5	10	6.4067576348	10	7.8552631579	9.0220422852	66.469510671
96771	1054	2.2856649991	5	1.0673624288	2.1347248577	3.2258064516	7.5171507809	2.220113852	4.5659392789	6.9143621139	4.1429475016	4.6762808349	4.8317125237	3.1508782173	51.73294384
96773	1030	2.559576346	0	0	0	5.1132686084	5.0037341299	3.359223301	0	0.8859066164	2.2545846818	3.6077669903	8.2552184466	0.2927557879	31.332034908
96774	912	5	5	0	0	0	0.6747638327	5	5	5.7836511558	7.1881091618	10	0	9.5366621682	53.183186318
96777	5093	1.7760562626	0	3.5833496957	5	0	5.6638825537	3.7698802278	5	0	10	10	0	9.9855508063	54.778719546
96778	2085	1.8312622629	1.4388489209	0.3896882494	0.7793764988	0	10	3.1462829736	1.4088729017	2.8680814883	0	0	2.8169064748	10	34.67931977
96780	2211	5	0	3.9292175486	5	10	1.8091361375	5	0	10	7.6084225338	10	10	8.6871006274	77.033876847
96781	1609	3.6442736878	0	0	0	2.9003521856	6.2150403978	4.5494095712	0	4.3198829696	2.7069953732	0.1459291485	8.9702454941	8.43779382	41.889922648
96783	954	1.0005717553	0	0	0	3.5639412998	10	5	0	0	5.2410901468	10	0	2.5823791862	37.387982388
96784	1288	4.834839074	0	0	0	10	3.762541806	5	0.2426242236	10	0	0	10	10	53.840005104
96785	1892	5	5	1.9489957717	0.8588794926	3.2417195208	7.399577167	5	5	3.9336017052	3.4120272492	9.4621564482	5.5587341438	8.4501544967	64.265845995
96787	1411	3.5758005283	1.2402551382	5	5	9.4023151429	8.6136400807	4.9468462084	0	0	0	10	4.5210843373	8.5358629086	60.835804344
96788	4080	3.0525846702	0	0.2297794118	0.3676470588	4.2320261438	9.3514328808	2.75	0.2297794118	3.1525825729	5.2750544662	7.0137254902	3.6169117647	6.5359477124	45.807471584
96789	780	1.9813519814	0	3.6858974359	5	0	4.9309664694	1.4871794872	0	10	9.4871794872	0	10	6.4431295201	53.015704381
96792	1369	5	0	5	5	10	0	3.5354273192	5	5.1531291011	0	10	5.9831081081	10	64.671664528
96793	1818	0.6750675068	0	0	0	0	6.177540831	0.4840484048	0.1375137514	0	8.0124679135	0	0.9876237624	0.4253758709	16.899638041
96794	1700	2.9411764706	0	0.1102941176	0.2205882353	2.5490196078	10	3.0117647059	0	0.5390315467	8.477124183	7.8588235294	0	9.0377073906	44.745529787
96795	1644	1.0783012608	0	0	0	0	5.006550627	5	0	0.7703854966	2.6223303596	10	0	10	34.477567744
96797	1820	1.2737262737	0	5	5	10	3.7616229924	4.956043956	5	5.9730231649	0	5.0021978022	8.3247252747	9.280360665	63.571700129
96798	1434	2.6943070876	5	0.0871687587	0	4.9279404928	4.6668812359	4.7559274756	0	0	3.0295986363	5.8471408647	0	10	41.008964552
96799	1029	1.4577259475	0	5	5	0	3.663003663	5	5	0.7648383023	0	0	10	9.3224689143	45.208036827
96800	3460	1.3925380977	0	0	0	1.8497109827	3.5793686083	2.7283236994	0	1.3214560798	9.2517662171	3.0265895954	5.8097182081	9.3256262042	38.285097693
96801	1959	1.6706111653	5	5	5	8.3035562362	7.0679703145	3.1138335886	5	2.1958004857	8.3375872044	5.132618683	7.0111026034	8.6129762699	71.446056551
96802	789	3.0533471598	0	5	5	0	7.8970459199	5	0	10	7.9707083509	5.2354879594	10	5.6169770238	64.773566414
96803	2078	0.5031061335	2.0452358037	2.2858517806	0.1203079885	0.9303817774	6.293033242	5	2.6166987488	0.5236402656	6.501978398	3.8794995188	4.4757579403	9.7203918956	44.895883493
96804	1179	5	0	0.1590330789	0	7.3508623127	0	5	5	10	5.8241447554	10	7.4561068702	6.0746830212	61.864830038
96805	1200	2.1590909091	0	5	5	4.4444444444	10	0	0	0	10	0	1.199375	10	47.802910354
96806	1623	0	0	3.7353666051	0	0	10	2.5261860752	0	0.210220637	0	0	3.1076709797	8.9097429578	28.489187255
96808	3085	2.8878738765	0	4.7204213938	2.8363047002	4.7974068071	5.385862112	5	5	5.7975068807	6.6810732937	10	8.8294975689	2.2344678552	64.170414488
96809	1665	0	0	0	0	3.3633633634	10	5	0	0	0	8.190990991	0	5.7195657196	32.273920074
96810	1730	4.7293746716	0	0	0	0	1.6451756336	3.0289017341	0	7.7587666608	10	8.4601156069	5.0518063584	4.2223210316	44.896461697
96811	1290	5	5	4.0213178295	5	5.684754522	10	5	0	8.691573781	1.2316968131	10	10	9.1671635858	78.796506531
96815	2300	5	0	5	0.7065217391	0	0.1003344482	5	0	8.8964825614	0	8	9.8701086957	8.6457079153	51.21915536
96818	4386	3.824151225	0	2.0804833561	2.3939808482	1.9151846785	3.9811989196	5	5	9.4973660349	1.628920302	8.7458276334	7.422879617	6.7351830416	58.225175656
96819	2076	0.2189525311	0	3.8234585742	3.0708092486	10	10	3.1599229287	0	0	4.5332905159	6.5256262042	1.5025289017	7.9976285757	50.83221748
96820	1852	1.865305321	0	0	0	0	6.85329789	1.1987041037	0	9.9369155534	3.9236861051	0	5.9636204104	7.2592346458	37.000764029
96822	4685	1.9113224023	3.1483457844	0.053361793	0	0.8964781217	1.6254823085	5	3.2550693703	6.2202681493	8.8983754299	8.1839914621	9.0431963714	6.8690583696	55.104949562
96823	1968	0.0230968219	0	0.3493394309	0	8.7059620596	4.1041275797	0.6504065041	2.0325203252	6.5358997552	8.7567750678	0	10	6.4790494059	47.63717695
96826	1626	4.4448171754	5	0	0	0	0.0473081654	3.2964329643	0	9.457827915	0	0	9.6584409594	10	41.90482718
96827	1868	4.8909869574	2.6766595289	0.0669164882	0	0	5.929830341	2.7944325482	5	8.1905745562	8.5296216988	4.6304068522	8.1585920771	5.1677373305	56.035758378
96828	1744	0.2866972477	0	3.8345756881	5	1.6819571865	2.0289343684	0.6766055046	0	0	9.6330275229	0	0	2.7428840273	25.884681546
96829	1403	5	5	0.311831789	0.1781895937	1.5680684248	5.7568945666	5	5	0.3184543234	3.745941237	1.9184604419	0	8.8535555677	42.651395944
96830	1378	5	0	3.9912917271	5	0	0	3.1930333817	0	10	5.0636994033	3.673149492	10	4.9019388932	50.823112897
96831	1462	1.2125357543	0.170998632	4.3604651163	0	1.8695850433	9.9968431022	4.1039671683	5	5.1312454036	6.710746314	4.9428180575	5.5927667579	6.3011680522	55.393139401
96833	2030	2.2839229736	5	0	0	0	0.5305039788	5	0	5.1262053948	10	10	10	10	57.940632347
96834	1155	1.9283746556	0	5	0.974025974	0	0.7992007992	5	0	10	4.1173641174	3.7281385281	10	0.9936729937	42.540777068
96835	1408	0	0	0	0	0	0	5	5	10	0	3.7056818182	10	2.3076923077	36.013374126
96836	1282	2.6237413133	0	1.218798752	2.4375975039	8.112324493	2.2800912036	5	3.9976599064	2.299788682	2.2100884035	7.2468018721	3.7726209048	3.3361334453	44.53564648
96837	4376	1.5580854246	1.0283363803	3.9276736746	4.2276051188	0.7921998781	9.4571790184	1.9881170018	3.8419789762	1.9540905638	4.3418647166	1.4138939671	5.0312785649	4.7194487414	44.281752027
96839	3124	3.1428238855	3.4411011524	0	0	1.2163892446	4.6291736433	5	5	8.7569243605	1.5933987765	6.0220230474	6.1881402049	7.239896254	52.229870569
96840	2233	2.6055449253	0.1119570085	2.3510971787	4.7021943574	2.6571130019	1.1367942402	5	0	10	0	10	10	9.8903395455	58.455040258
96841	957	4.7021943574	0	0	0	0	10	5	0	8.7352599743	0	4.7862068966	8.1598746082	10	51.383535836
96842	1074	5	0	5	5	10	7.2339206417	1.9180633147	0.1745810056	4.8366026635	10	10	4.468924581	8.069522036	71.701614243
96843	632	2.7330264672	0	0	0	0	6.2074001947	5	0	0	1.6877637131	6.4405063291	0	10	32.068696704
96844	2245	5	5	5	5	0	0.3769059448	5	0	4.2822635322	5.2214798317	8.2200445434	5.0472717149	8.7099537434	56.857919311
96846	1692	5	5	1.8099881797	0.4432624113	9.5350669819	3.3187852337	4.4326241135	5	10	5.9627002889	0.273286052	10	7.6644238346	68.440137096
96847	1053	5	0	0	0	0.8863564419	1.6801811674	5	5	10	2.0998206183	4.4744539411	9.4070512821	10	53.547863451
96848	2180	1.3344453711	0	5	5	0.7951070336	0.1764290755	5	5	4.6152189638	3.0682976555	8.4293577982	5.6216743119	9.057633498	53.098163708
96849	1307	0.8694442512	0	4.1602907422	3.5386381025	3.4174955369	10	0.6426931905	0.6216526396	0.2537004865	4.1315990819	1.5611323642	3.9547628156	7.1559453044	40.307354515
96850	4994	0.9920996104	0	0.0375450541	0	0.4939260446	8.3946890114	5	5	10	8.0541093757	7.6285142171	1.2813876652	10	56.882270978
96852	1516	4.6473974574	5	0	0	0	3.2981530343	5	5	4.5555792012	1.048079742	0	9.538835752	10	48.088045187
96854	2039	5	5	0.2145659637	0.4291319274	0.9481772111	3.6971366054	5	5	9.1756467249	9.6561495286	10	5.4787273173	5.3575785013	64.95711378
96855	1273	3.3564236235	0	4.1241162608	5	5.1846032993	0	5	5	10	4.6434494196	10	9.0089355852	10	71.317528188
96858	1695	5	0	0.8849557522	1.7699115044	0	3.1767642387	5	0	0	0	5.4713864307	0	10	31.303017926
96859	4051	0.8303224793	0	3.3787953592	5	0	3.3420048231	5	5	5.5142163226	8.949779204	7.029671686	5.7157491977	2.6875288786	52.448067951
96860	2372	1.1881036333	0	0	0	0	2.0754961733	5	0	1.5833340637	6.4127787146	8.6502529511	3.3488617201	1.2158948415	29.474722098
96862	3345	1.9703764098	0	0	0	0.956651719	10	0.7653213752	2.2234678625	0.6686797181	9.1513037701	10	0	8.189490629	43.925291484
96863	3183	3.7414674549	0	0	0	0	8.7242320984	5	5	6.6329769256	2.3876845743	0.6872761546	3.5102497644	8.113294183	43.797181155
96864	2268	0.6613756614	0	3.1139770723	5	5.5261610817	6.4441731108	2.7513227513	0	6.7704505603	8.6125808348	9.6867724868	7.4875992063	0.9894632117	57.043875978
96865	2359	1.5992909168	0	0	0	10	9.5216356344	5	0	0	3.9706090151	10	0	4.950815752	45.042351318
96866	2431	1.6641112898	1.7482517483	2.2881530234	4.2677910325	10	0	5	5	10	4.8813931167	10	6.0682332374	10	70.917933448
96867	893	0	0	5	5	0	7.5803256094	5	0	0	10	10	4.1441769317	3.1802911534	49.904793695
96868	1829	1.3917192703	2.8704209951	0	0	0	0.2523447029	5	5	10	4.1309762469	0	6.257654456	10	44.903115671
96871	1781	2.4501046399	0	0.7369455362	1.4738910724	0	8.8109532242	3.4138124649	0	5.9601055183	6.3946596793	5.386412128	5.5038601909	3.2208929008	43.351637355
96872	656	3.3259423503	0	5	5	10	6.8011257036	0	0	1.0527874435	7.8082655827	7.7487804878	5.7454268293	8.5553470919	61.037675489
96873	1555	5	5	5	5	6.7309753483	2.2755379669	3.9871382637	4.0192926045	10	8.0528760272	10	10	9.6871959766	84.753016187
96874	2003	3.2451323015	0	2.6210683974	5	10	5.0309151657	0.5891163255	0	1.5615817015	10	10	5.3120943585	0	53.35990825
96876	1640	1.9955654102	4.1158536585	1.1051829268	2.2103658537	0	3.8930581614	5	0	9.7074051022	6.8834688347	10	4.8241615854	0.1951219512	49.930183484
96877	3212	5	0	0.2724159402	0.5448318804	4.5454545455	7.5198773829	1.6127023661	0	10	6.5345233153	10	4.3417652553	8.9165628892	59.288133575
96878	2284	5	4.5971978984	4.679290718	5	6.5382370111	10	4.7723292469	1.0945709282	0	5.5458260362	10	1.3143607706	10	68.541812609
96879	2168	0.1886950688	0	5	5	3.9975399754	10	3.4963099631	0.2594557196	1.8947939163	3.1057810578	0	6.895929428	7.8077396159	47.646244745
96881	2464	0	0	4.7179383117	5	7.4404761905	0.1560939061	4.3344155844	0	8.7983668925	6.9444444444	8.7422077922	6.3739853896	1.2687312687	53.77665978
96884	3062	5	5	2.245264533	4.490529066	0	3.9190071848	5	5	10	0.3120690906	3.2091443501	10	7.1325930764	61.308607301
96885	4188	3.5273942867	5	5	5	0	5.7122915289	5	5	3.1064727491	7.9406770668	1.4215854823	3.7208094556	6.3154801264	56.744710696
96887	1355	4.8976853405	1.1070110701	3.8745387454	5	10	7.7206925915	0.2361623616	0.3228782288	0	10	10	3.4222324723	1.1255558709	57.706756681
96889	1639	2.6069110877	4.7284929835	3.7751677852	5	0	10	1.1470408786	3.5845027456	0	5.8775676225	0.4092739475	0	10	47.128957051
96890	4166	2.1167023087	0	1.5902544407	0	0	3.2497507293	5	0	3.716341541	0	4.9964474316	2.8314630341	10	33.500959485
96891	1373	5	5	0	0	0	2.9133284778	3.219227968	5	10	0	3.8569555717	8.1100691916	5.6780025025	48.777583712
96892	2113	5	0	0.0887363938	0	0	10	5	5	2.2758867568	3.7755692275	9.4385234264	4.09719593	6.3048042035	50.980715938
96893	4613	2.0889580829	3.089096033	2.6284413614	5	1.2139605463	1.5841518118	5	4.1323433774	9.1682363438	2.8687043862	0	7.7001138088	9.7794971847	54.253502936
96894	14	0	0	0	0	0	0	0	0	7.4801061008	0	10	10	10	37.480106101
96895	917	5	5	4.7028353326	5	7.1246819338	10	2.3773173391	5	0.4304667528	0.6058403005	10	3.2771264995	9.7184240696	68.236692228
96896	1035	3.162055336	5	0.845410628	0.6038647343	10	2.8985507246	5	0	8.6886582595	1.191626409	3.2483091787	9.4380434783	9.5280564846	59.604575233
96897	3231	0.7174812189	0	0.2127824203	0	7.4693077479	10	3.6335499845	0.541627979	0	6.0352831941	3.7552460539	0	8.9806283678	41.345906966
96898	2981	5	5	5	5	0	0.0774133615	5	5	10	7.0222520407	10	10	10	77.099665402
96899	2426	0.955557221	0	5	5	0.2473206925	10	4.2456718879	0	0.0424997112	2.4961069891	9.6814509481	0	5.6050901558	43.273697606
96901	1828	5	5	5	5	10	10	5	5	0.1431918167	4.9538050085	10	7.7542396061	10	82.851236431
96902	2063	5	0	0.0605913718	0.1211827436	5.4936177088	10	2.0067862336	0	0	0	10	5.5947649055	10	48.276942963
96903	2545	5	4.5186640472	5	5	5.2652259332	0.634728729	5	5	2.2692378467	3.1215891727	1.1685658153	5.5867387033	10	57.564750247
96904	1209	1.2030979773	1.6542597188	5	5	1.4888337469	10	1.6211745244	1.6025641026	0.0142345025	2.1597279662	4.8261373036	3.6070099256	9.9331933575	48.110233125
96905	775	0	0	0	0	0	10	3.4580645161	0	0	10	8.5290322581	0	2.9578163772	34.944913151
96906	3091	3.1763771654	0.9705596894	4.7314784859	5	0	10	5	0	0.8347548645	4.2956252921	4.5180200582	7.0834276933	6.7952450871	52.405488336
96907	1184	0.9597665848	0	0.2111486486	0	0	7.1465696466	5	0	4.1893929012	0	0	6.1332347973	1.1365211365	24.776633715
96908	1693	4.2957633034	0	0	0	2.6776924591	7.5423690309	2.0555227407	0	8.8643673429	5.8476077968	5.3393975192	6.0939899587	10	52.716710152
96910	1565	0.3485332559	0	0.0798722045	0.1597444089	8.8604898829	10	3.8083067093	0.2396166134	4.114946653	8.164714235	7.7686900958	9.5206070288	3.6287376096	56.694258697
96911	1997	3.2548823235	2.5037556335	3.0045067601	5	0.300450676	1.4252147452	5	5	8.2151139631	4.0060090135	6.2836254382	4.1170505759	10	58.110609129
96912	2647	0.6525397534	0	0	0	0	4.3009502775	5	0	7.2856195362	1.5447256853	0	3.0926992822	10	31.876534535
96913	2191	0.7883490312	0	3.565723414	5	4.9596835539	10	0.3833865815	0	0	8.75297936	1.9740757645	2.8641602008	6.3041112242	44.59246913
96914	1573	3.4387100503	0	5	5	7.7558804832	6.5528876718	5	5	8.2241470177	6.117115208	10	10	10	82.088740431
96915	2342	5	3.7361229718	0	0	0	1.0838862248	5	4.0563620837	10	0	7.6355251921	8.0693317677	10	54.58122824
96916	1965	3.2153597039	0.8905852417	4.1030534351	5	0.4410517388	9.6692111959	5	5	3.7135666942	0.8538309302	10	2.797519084	9.2495596007	59.933737625
96918	2088	0.6530825496	0	5	5	0	5.0839964633	2.3850574713	0	1.6588701982	10	10	10	0	49.781006682
96919	881	5	0	0.4256526674	0.8513053348	1.7404464624	10	0	0	0	7.2770841216	10	6.9099035187	0	42.204392105
96921	1994	1.6868788183	0	2.6328986961	5	4.0789033768	7.0596404598	5	0	0	4.4355288086	6.8890672016	0	8.67114163	45.454058991
96922	851	5	0	0.2937720329	0.5875440658	0	6.0562234475	5	5	8.7564574841	0	10	6.0042596945	10	56.698256725
96923	1716	0	0	0.1092657343	0.2185314685	4.3512043512	10	3.4498834499	0	0	1.4957264957	5.4517482517	3.9359702797	3.2490586337	32.261388665
96924	1833	2.7029707881	0	0.0681942171	0	0	3.5670821268	1.8439716312	0	4.3256526391	0	5.2632842335	0	10	27.771155636
96926	3858	2.8040906735	4.4064282011	4.4064282011	0	4.7693105236	2.9309726044	5	5	6.3891570269	4.2422671505	4.7894245723	5.8252332815	9.8836915633	60.447003798
96927	2927	5	5	5	5	7.5390046692	7.1745814827	3.9904338914	3.5659378203	0	6.0205747257	10	0	5.4645957618	63.755128351
96928	1986	1.2359241966	0	0	0	0	3.524672709	5	5	10	10	10	0.5498489426	10	55.310445848
96930	1613	4.6779011441	4.6497210167	5	4.3397396156	5.4143418062	7.2487958415	2.8766274024	0.8137011779	1.404150753	4.7530481504	10	6.9219621823	6.8323080102	64.9322971
96931	2472	2.0594292439	1.7192556634	0	0	9.5738942826	2.3338312173	3.8754045307	0	2.3945437376	5.6229773463	0	3.8367718447	8.2250435648	39.641151431
96933	5087	0.6790928749	0	0	0	0	3.7803753157	5	2.6538234716	3.2051653298	6.930520062	3.6753292707	3.1982012974	4.5088284365	33.631336059
96934	1068	3.4048348655	0	0	0	0	0.2881014117	4.5880149813	0	1.2427840616	7.948397836	0	10	9.0540670316	36.526200188
96937	2863	1.2224938875	0	3.2963674467	0.087320992	0	3.304763696	1.3272790779	0.1309814879	2.5646713465	4.09438429	1.5101641635	0.8687128886	7.0684327897	25.475572066
96938	1757	3.1562063435	0	3.4504837792	0	10	4.9472439911	2.8229937393	0	0	8.7775880605	9.6644280023	3.8113972681	7.2016695124	53.832010696
96939	1175	0	0	0	0	0	0	3.4212765957	0	0	10	10	10	0	33.421276596
96940	1459	2.8973767836	5	5	5	9.0015992689	7.1176253493	2.7827278958	0.1285126799	6.196026196	10	10	10	3.300469236	76.42433741
96942	2764	3.7495066439	0	0.4974674385	0	0	3.5066236224	5	4.3415340087	0.8226218785	7.5333654928	10	0	3.8220342128	39.273153298
96943	2351	3.9441630254	5	4.6256911952	3.9876648235	1.7864738409	5.5622811897	3.7771161208	0.2658443216	0.6186440134	4.7402996361	1.070693322	2.7890791153	9.5082289042	47.676179508
96944	1294	2.8452999859	5	2.9462905719	5	0	8.4413268339	0.6336939722	0	0	10	4.8661514683	2.8806993818	0.7022549836	43.315717198
96945	3462	0.9321989391	0	0	0	0	7.3990134649	0.4679376083	0.1805314847	0	0	0	0.1038778163	10	19.083559313
96946	238	5	0	0	0	0	0	0	0	10	10	10	10	0	45
96950	2436	3.3587102553	0	5	5	5.3092501368	10	1.2807881773	0.5387931034	0	4.9671592775	6.6909688013	1.7039716749	9.6214896215	53.471131048
96951	1150	0.5533596838	3.0434782609	0	0	0	2.3411371237	5	0	3.0228501657	1.961352657	0	6.1947826087	6.6122630992	28.729223599
96952	1050	0	0	0.1785714286	0	0	10	5	5	7.507905007	7.9470899471	5.3142857143	2.6407142857	8.5274725275	52.11603891
96953	2366	1.2103281334	0	0.792476754	0	0	7.1200988361	2.4344885883	1.584953508	0	9.7633136095	10	10	0	42.905659429
96954	1539	2.9239766082	5	0	0	9.2700888023	0.9996501225	5	5	10	8.3026496282	2.1252761533	10	9.7452558271	68.366897142
96955	1560	5	5	0	0	10	0.2958579882	5	5	3.6071122518	7.792022792	1.7128205128	7.1180288462	10	60.525842391
96956	2429	0.2432725776	0	2.2385755455	0	0	2.5651581848	5	0	5.7284587393	1.6147477243	10	4.4723137093	2.2636729265	34.126199407
96957	1215	0.4863449308	2.4691358025	0	0	0	3.5454257676	5	0	7.5100196332	2.8349336991	3.9654320988	5.0898148148	4.3921072069	35.293213954
96958	2001	3.8617055109	5	0.0624687656	0	0	3.5751355092	5	0.0624687656	8.459847225	3.4704869787	2.3874062969	4.6570464768	7.3957892848	43.932354813
96959	2495	3.2792858444	5	0.0751503006	0	0	2.0656698011	4.8096192385	5	8.5446306567	3.2019594745	2.4344689379	6.1915831663	4.9670623298	45.56942975
96961	949	1.2453300125	0	5	5	0	7.7004133906	2.8029504742	0	3.3142295055	6.0297389065	4.9766069547	6.6505532139	0.2777552619	42.99757772
96962	2029	5	5	3.2651552489	5	0	2.3126208439	5	5	10	4.9121077707	0	10	10	65.489883863
96964	1312	0.6929046563	0	0	0	0	0	5	5	10	0	4.9134146341	8.2029344512	6.0725453408	39.881799083
96965	1863	3.6353876934	5	5	5	1.0019681517	10	5	5	0.9453900137	5.82692193	6.0996242619	5.0277777778	7.2466520776	64.783721906
96966	2964	3.5425101215	0	0	0	0	3.8150109	3.7449392713	0	1.1249451058	8.1421502474	8.7654520918	7.7005313765	0	36.835539114
96967	2734	5	0	0	0	0	0.9566147094	5	3.8176664228	2.2333540638	0	3.4033650329	6.9707388442	8.5465083563	35.928247429
96968	1529	0.4161959688	0	5	5	7.5430564639	9.3575489259	2.5899280576	1.0627861347	10	7.6084586876	2.1313276651	10	10	70.709301904
96969	2966	3.5094709741	0	1.7489885367	3.4979770735	0	3.3974791224	5	0	5.8936616156	0.0711770435	0.7064059339	5.46679029	7.9914241748	37.283374764
96970	485	2.1555763824	0	0	0	0	0	5	0	0.7100907635	0	0	10	10	27.865667146
96971	2385	0.6289308176	0	0	0	4.3605870021	6.5473310756	2.7085953878	0	5.6580319273	8.9308176101	10	2.0778301887	1.5743697253	42.486493735
96972	1033	2.244125671	0	0	0	0	0.5212599598	3.0784123911	0	10	1.5058621061	0	10	1.3473328865	28.696993015
96974	1700	1.1497326203	0	5	5	2.3921568627	8.2352941176	3.8	0	0.9862389654	2.5294117647	10	1.1377205882	8.1785822021	48.409137121
96975	3002	1.5898491914	0	0	0	0	1.4605647517	5	0	10	6.7066400178	10	10	9.547822819	54.30487678
96976	2432	1.4017643541	0	4.4459292763	5	0.9046052632	10	5	5	5.4197600183	4.6052631579	4.7	8.0223581414	5.1788124157	59.678492627
96978	1840	2.371541502	0	0	0	0	0	4.1956521739	0	3.6865573914	5.1449275362	3.3086956522	7.1425951087	10	35.849969364
96979	3084	1.4886216248	0	0	0	0	5.612092188	5	5	3.4111982882	6.9174232598	7.433463035	3.6342412451	2.4250889621	40.922128603
96980	2055	2.1897810219	0	0.0608272506	0.0608272506	3.7307380373	9.4329028636	3.5717761557	0.1824817518	1.5015912333	0	2.9907542579	0.720620438	9.4244182419	33.866718503
96981	3300	1.9283746556	0	4.1856060606	3.1439393939	6.6868686869	10	2.5333333333	0	0	7.7676767677	10	1.1828409091	6.5031857032	53.93182551
96983	877	1.1402508552	0	0.0712656784	0.1425313569	0.9122006842	0.0877116042	3.1698973774	3.2782212087	10	6.1826935259	0	8.7987457241	6.1667105225	39.950228537
96988	1223	4.6458039099	0	5	5	0	10	1.4554374489	0	5.30774717	10	5.196729354	8.3921708913	10	64.997888774
96990	3261	3.5683421148	5	0	0	0.3475416539	1.9814592032	5	5	7.9540076283	4.4498960782	9.729898804	10	0	53.031145482
96991	1028	0.9727626459	0	5	5	0	10	3.8521400778	2.5535019455	0	2.4967574578	0	0.7009970817	10	40.576159209
96992	2375	0.4210526316	0	0.1052631579	0	1.4596491228	0.971659919	5	5	10	9.2631578947	7.6	10	0	49.820782726
96993	2871	5	0	3.4395680947	3.657262278	2.2988505747	6.1356268253	5	5	1.4416182018	6.0141646349	10	3.7155172414	10	61.702607851
96994	2105	2.807169078	0	2.5831353919	4.9881235154	0	1.8271514709	5	5	9.4989004716	5.4526260227	0.87695962	8.7644299287	8.3790730252	55.177568524
96996	1271	5	5	2.4095200629	4.8190401259	0	3.4497367306	5	5	0	0	0	3.9260424862	10	44.604339406
96997	2048	4.3723366477	5	5	5	7.71484375	7.32421875	5	5	7.9084439548	0.9928385417	10	8.8016357422	5.3886217949	77.502939181
96998	766	4.3911701875	5	0	0	0	2.2092789717	5	5	0.8509242695	0	4.562924282	1.0541775457	10	38.068475256
97000	1238	5	5	3.0290791599	5	10	6.2134957127	0	0	0	8.5532220427	0	5.4313408724	9.5820388551	57.809176643
97001	2365	3.9592542764	5	5	5	2.5088090204	8.7819157587	5	5	0.5632285537	6.0700023491	2.3162790698	5.5980972516	6.8039247574	61.601511037
97002	742	5	0	0	0	0	10	2.1293800539	0	0	10	10	4.4880390836	0	41.617419137
97003	2631	3.1961577001	0	0	0	0	0	5	4.6560243254	2.3252719742	3.4503146248	8.5036868111	0	4.4265122942	31.55796773
97004	2703	3.9518380251	0	5	5	3.280305833	3.4150089644	5	0.6011838698	10	0	4.221827599	8.9801609323	7.8055721563	57.25589738
97006	2300	0.8498023715	0	0.2717391304	0	0	10	3.4869565217	5	1.7155793277	5.5169082126	0	3.9614130435	6.5908584169	37.393257024
97008	2706	2.2508902775	0	0	0	0	10	4.3754619364	0	0.6246515155	4.7096986121	0.0824833703	0	8.960903595	31.004089307
97009	2330	2.633632462	0	0	0	0	2.1789369429	5	0	5.9207575763	7.1340009537	10	10	6.4487729724	49.316100907
97011	1082	1.8064190892	0	0	0	0	7.393715342	4.6025878004	0	1.6913471544	8.0817416307	5.8506469501	2.0145563771	5.4239537419	36.864968086
97012	1651	1.9547381752	0	0	0	0	6.2898942366	1.5384615385	0	2.0307350223	3.304394643	0.9674136887	4.0646577832	2.8023420149	22.952637102
97013	2522	1.7842981761	0.6938937351	0	0	0	7.4422009394	5	3.8411974623	2.7539050562	8.7672922724	9.1746233148	7.6499801745	0.1407104658	47.248101597
97014	1480	0.5835380835	0	2.1537162162	4.3074324324	0	4.5738045738	2.1351351351	0	4.6252911582	5.7132132132	0	5.7163006757	1.4081774082	31.216608896
97015	1110	2.3751023751	5	0	0	0	2.7027027027	5	5	4.5527448297	0	10	0.235472973	8.5137445137	43.379767394
97016	767	4.8002844613	0	5	5	5.3020425902	10	3.5723598435	2.1186440678	2.2740598784	3.433289874	5.570273794	10	10	67.070954509
97017	1051	3.4166594585	0	0	0	0	1.2442362585	4.662226451	0	0.9786540525	0.327730204	3.5748810657	0	9.2659006075	23.470288098
97018	5796	1.7723822072	1.5959282264	0	0	0.943179204	3.3577533578	5	5	10	7.3594816348	10	5.2998835404	8.1789386137	58.507546784
97020	2112	2.087637741	0	0	0	0	5.7546620047	2.5189393939	0	3.7300212031	3.4353956229	0	4.7720170455	3.4926184926	25.791291504
97021	4273	3.8295427951	0	0.0292534519	0	2.3870816756	7.830924049	4.0439971917	0	7.1109596546	6.3993551239	9.055838989	6.2122337936	6.4032355818	53.302422306
97022	1249	4.0759880632	0	5	5	0	0	5	0	1.6891866174	7.0545325149	0.2584467574	9.0778622898	7.8085032128	44.964519456
97023	3360	2.66504329	5	3.6830357143	0	0	9.1346153846	5	5	0.7797811099	1.9345238095	0	0	10	43.196999308
97024	2793	5	0	0	0	0	5.7836899942	5	0	3.348626076	0.5847953216	10	4.0143662728	3.1569766908	36.888454355
97025	2666	5	5	0	0	0	4.2414449766	5	5	1.8839927587	0	5.1219804951	4.4901069017	9.7909092658	45.528434398
97026	1585	0	0	5	5	2.229232387	8.0077651056	4.1135646688	0	7.3365140739	2.7830354013	0	4.6084384858	10	49.078550122
97027	1283	1.6651314391	0	0.2922837101	0.4871395168	8.6775785918	1.3190239223	3.0709275136	0.9742790335	3.6262113576	5.6464882654	0	8.7175565082	5.5694785858	40.046098444
97028	2785	4.0639791089	0	1.6831238779	3.3662477558	0	4.2811766331	5	0	5.3694014847	0	5.9540394973	6.7855924596	5.5848639691	42.088424786
97029	2902	0	0	5	5	5.9039742706	0.1590415098	5	5	6.2881789908	10	10	9.3667729152	9.2279418261	70.945909513
97030	1962	2.5252525253	0	0.5733944954	0	0	7.2531953266	5	5	2.0419406716	6.7391550572	5.2122324159	6.1496559633	3.1501084712	43.644934926
97031	1353	5	5	5	5	10	0	5	5	10	9.4604582409	10	10	10	89.460458241
97032	7284	0.3869003045	0.171609006	0.8151427787	0	0	0	5	5	10	0	10	10	10	51.373652089
97033	2303	3.118462085	0	1.1126791142	2.2253582284	0	5.2105948762	5	5	7.9138106788	2.8368794326	5.788797221	6.1028549718	10	54.309436608
97034	1551	5	5	5	5	0	1.785448594	5	5	6.4554305711	10	10	0.9627659574	7.8473772091	67.051022332
97035	1864	5	5	0.4358905579	0	0	2.5586001981	5	0	10	0	4.5605150215	8.4132242489	9.4332563002	50.401486327
97036	2873	5	5	0.8484162896	0.6961364427	1.5547047221	4.4445634421	3.5781413157	0	1.8641642141	2.2392388908	7.9692307692	5.4564479638	5.6251394504	44.276183501
97038	2074	3.6600333129	0	0	0	0	4.7845115348	5	0.3013500482	2.5369845392	10	10	0	10	46.282879435
97039	3046	3.730675103	0	2.7289888378	1.1490479317	2.4294156271	1.6162432446	5	5	3.8520976654	8.5576712629	9.8329612607	4.1787179908	5.0716366146	53.147455539
97040	1337	0.8839328211	0	5	5	10	0.9780795121	1.8249813014	0.8414360509	10	8.9919388349	6.070605834	7.8606020942	8.0494026044	65.500979053
97041	711	3.3243830712	0	2.3734177215	4.746835443	0	0.1081899816	5	5	10	0	6.3420534459	10	3.2702225107	50.165102174
97042	2364	5	5	5	5	4.0045121263	0.9436418066	5	5	10	7.0736980635	10	10	10	82.021851996
97043	1795	2.0511521904	0	1.8802228412	3.7604456825	1.2256267409	4.5853867581	5	0	3.4634352543	8.6103373569	10	0	6.1384186844	46.715025509
97044	1971	5	5	5	5	5.3103331642	0.1561097452	5	5	10	0	10	10	10	75.466442909
97045	1536	2.900094697	0	3.8655598958	5	0	8.6137820513	1.5494791667	0	5.6305476268	10	4.1791666667	10	4.4017094017	56.140339506
97046	2835	2.9180695847	0	0	0	0	5.1553384887	3.9717813051	0	3.166321864	7.1487360376	8.3675485009	4.9353174603	0.8129154796	36.476028721
97048	3133	1.6829643386	0	0	0	0	2.3815954234	5	0.1994893074	6.9935666886	4.7026279391	5.5689754229	5.8227736993	4.0073002856	36.359293105
97049	2388	5	5	2.4602177554	4.9204355109	1.256281407	1.96495297	4.5728643216	5	8.4786755909	4.322538619	1.5048576214	10	10	64.480823796
97050	3438	4.4423290497	5	0.0727166958	0	0	2.6178010471	5	2.6178010471	0.6959388714	0.3555038459	10	4.1812827225	0.4528572068	35.436230486
97051	1956	5	5	3.2911554192	5	10	0	5	0	8.1459671768	0	8.5701431493	10	10	70.007265745
97052	1996	1.3891419202	0	1.5343186373	2.129258517	4.7762191049	8.5555726838	3.2965931864	0.876753507	3.9747221617	6.2959251837	3.1719438878	6.8686122244	6.3367761163	49.205837131
97053	2123	1.8413051856	5	1.2364578427	2.4729156854	0	7.8626037175	5	5	1.4945254202	4.0508714084	0	0	10	43.95867926
97054	7050	1.8052869117	5	0	0	2.988179669	0	5	5	7.2482352384	9.8156028369	10	10	7.4815057283	64.338810384
97055	4665	3.7513397642	5	1.3531618435	2.2508038585	0	1.6324511501	5	5	0	5.3042753364	10	10	0	49.292031953
97056	635	5	5	0.0984251969	0	10	0	0	0	10	0	0	10	10	50.098425197
97057	1521	5	5	3.4105851414	5	0	0.4551661356	5	0	9.8062401928	3.3092263861	10	6.874260355	10	63.855478211
97058	1622	3.1666853492	0	3.2367447596	5	5.5076037813	0	5	5	9.4248376242	0	9.0372379778	9.0912453761	7.2781308293	61.742485697
97059	2029	1.1201218693	0	5	5	0	0.2653827198	5	0	10	3.5430699305	10	8.0796574667	5.0796780023	53.087909989
97060	126	0	0	5	5	0	0	0	0	8.3743061063	10	10	10	10	58.374306106
97062	1384	3.612716763	5	5	0	3.7572254335	3.3348154735	5	0	10	0	5.8705202312	8.262283237	8.584556099	58.422117237
97063	2244	3.8486468968	0	3.6207664884	5	0.623885918	2.8109145756	2.9679144385	0	2.6763240503	5.1544860368	6.0235294118	9.2874331551	0	42.013900971
97064	3006	4.5968668723	0	0.374251497	0.748502994	0	5.6809458007	4.7970725216	0.873253493	6.6967553235	0.9943076809	0.1407850965	3.7791916168	10	38.681932896
97065	1752	2.6722706517	0	2.9609018265	2.3544520548	0	2.2831050228	5	0	10	0	3.5926940639	6.9565496575	10	45.819973277
97067	1897	5	5	5	5	4.0414689861	3.406187908	5	5	6.2900570303	5.6404849763	7.2263574064	9.2493410648	9.1507508482	75.00464822
97068	1870	1.5070491006	0	2.1056149733	4.0106951872	0.9982174688	8.1036610448	2.6417112299	0	1.9662953226	6.6904337493	6.8256684492	5.3196524064	1.4117647059	41.580763638
97069	2336	3.0744084682	0	0.2943065068	0.5886130137	6.5639269406	8.5616438356	5	0	7.7081962477	0.7087138508	7.2856164384	6.1503638699	10	55.935789172
97070	692	0.9196006306	0	0	0	0	9.2263228101	0	0	0	0	0	3.1900289017	10	23.335952342
97071	1513	5	0	3.5112359551	5	1.9828155981	3.6097412171	5	4.6678783873	4.6427525544	0	8.1319233311	9.2578486451	6.2236683783	57.027864067
97072	1663	0.9839829443	0	5	1.2026458208	9.7414311485	9.6211665664	2.2369212267	0	0.7339738238	6.6345961114	0.55538184	3.7940469032	9.7266293538	50.230775739
97075	1271	0	0	5	5	3.9863624443	4.0549537009	3.4933123525	0	0	4.7556604598	0	0	6.4322459602	32.722534918
97077	2222	1.8410932002	0	0	0	0	2.700270027	5	5	10	8.0158015802	4.6167416742	4.609979748	10	51.78388623
97078	1210	0.864012021	0	3.3574380165	5	1.8181818182	8.2644628099	0	0	0.5936958941	4.6556473829	0	1.494214876	5.5621953804	31.609848199
97079	2887	0.9761627358	3.2040180118	0.4113266366	0	0.9698649117	10	2.597852442	5	0	8.0668129161	4.2038101836	0	5.8984128676	41.328260705
97080	1949	3.0318578292	3.9763981529	4.87429451	0.6413545408	6.2254147426	9.3144413309	5	5	6.915411195	8.0326093153	10	8.4735120575	4.1094052177	75.594698892
97088	2925	2.3776223776	5	1.5811965812	0	5.2421652422	4.3392504931	5	5	10	3.7948717949	9.5282051282	6.6173076923	9.3836511067	67.864270416
97090	2282	3.3065094415	5	2.3006134969	4.6012269939	1.1101373065	3.9439088519	5	0	10	0	10	7.7240907099	2.604103463	55.590590264
97091	1214	1.5725625281	0	0.4633443163	0	3.4596375618	10	1.136738056	0	2.5358539765	7.074867289	5.04184514	9.721169687	0	41.006018555
97092	1618	1.7136756939	0	1.9700247219	0	0	6.846058762	5	1.2747218789	4.0341214713	0	10	0	10	40.838602528
97093	919	5	5	0.3400435256	0	0	7.1147568427	0	0	9.0645024338	0	7.4067464635	0.9251904244	10	44.85123969
97094	1088	0.6684491979	0	0	0	0	0.2121040724	5	0	8.5451221105	1.3786764706	0	7.8193933824	7.2549019608	30.878647194
97095	3041	3.03428896	0	0	0	0	7.5127108998	2.2887208155	0	10	8.6265482846	9.7550805656	10	4.7477634719	55.965112997
97096	1227	5	0	1.4262428688	2.8524857376	7.1176310785	3.1345997116	5	5	8.2332187774	6.3931902563	10	4.5672371638	6.3519528556	65.07655845
97097	3154	5	0	0	0	3.170577045	4.9509780011	5	4.0424857324	6.2675632825	0	7.4853519341	4.9441185796	7.2276149131	48.088689488
97098	4010	2.9471775108	5	0	0	0	1.3236140418	5	5	5.8752459114	8.1296758105	2.9556109726	3.7099438903	10	49.941268137
97099	1593	5	0.6277463905	3.4133709981	5	0	8.2572794437	5	5	5.0341516031	3.4805049871	6.4529817954	2.2718926554	8.146538542	57.684466415
97100	3011	1.1322121917	0	3.2173696446	5	0	4.7773548272	2.2583859183	0.2698439057	2.7537930803	1.6052252851	3.1581534374	8.8445283959	0	33.016866686
97101	1692	3.653556845	0	4.0632387707	5	5.8707643814	8.547008547	2.5413711584	0	1.9252907274	6.5602836879	0	6.4847074468	10	54.646221565
97102	1743	5	0	1.6494549627	3.2271944923	0	6.1785603954	5	0	0	2.326767387	9.5580034423	0	9.7886049693	42.728585649
97103	2220	5	5	0.0563063063	0.1126126126	0	2.079002079	5	5	10	5.960960961	7.9567567568	9.9535472973	5.2501732502	61.369359263
97104	1586	1.5762925599	0	0	0	0	0	5	0	10	0.6024940451	1.3109709962	10	1.5947230575	30.084480659
97105	2475	4.4444444444	5	5	5	8.9966329966	9.8834498834	5	5	10	2.3254769921	10	10	6.7659155659	87.415919883
97106	1399	5	5	4.6015010722	5	0	4.9485896519	5	0	1.8314595091	6.8938130411	10	3.2962830593	3.8730961676	55.444742501
97107	4332	2.2874171074	5	5	5	10	2.2906456424	5	0	10	8.4820970555	8.1141274238	10	10	81.174287229
97108	1071	0.466853408	0	0.29178338	0	3.4235916589	0.9337068161	5	5	1.244075972	2.8529930491	2.9329598506	0	9.6712873183	31.817251453
97109	2299	4.0926885207	0	3.9419312745	5	6.9595476294	7.8964098103	4.862983906	5	10	2.6049973418	7.9438016529	10	7.712160248	76.014520384
97110	1498	1.6385483675	0	0	0	0	0.718907261	5	0	0.3841885843	0	1.1252336449	3.0806909212	5.0953407963	17.042909575
97111	1355	5	5	5	1.6605166052	6.1008610086	0.3973885893	5	5	10	9.2578925789	10	10	10	82.416658782
97112	2233	0.0203558197	0	1.2035378415	0	5.5232124198	5.6839712012	5	0	5.4866916293	3.8463452257	0	5.4893640842	6.6347445658	38.888222787
97113	1726	1.7644580217	3.0417149479	5	5	0	10	4.8203939745	3.0779258401	0	7.2099909875	10	0.485877752	8.8457081736	59.246069697
97114	1131	5	5	0.2763041556	0.5526083112	2.1220159151	0.2040399918	3.7135278515	5	1.5308174219	8.5764809903	0	10	5.041148065	47.016942702
97115	995	5	0	5	5	9.8492462312	0	0	0	10	10	10	10	10	74.849246231
97116	2059	2.6932756413	1.2141816416	1.2445361826	2.4890723652	0	4.4084133448	2.9431762992	1.0624089364	1.7460032695	9.2115913874	5.0970373968	0	3.0081817163	35.117878181
97117	1063	5	5	2.8809971778	5	4.954531201	9.1178811781	4.9294449671	5	5.9155418769	10	4.4812793979	3.1239416745	10	75.403617473
97118	3036	3.3387232004	0	0.8852108037	1.7704216074	0.2854633289	0.2280328367	5	3.6231884058	1.8221726289	6.2801932367	2.641370224	0.6115365613	9.1794196142	35.665732448
97119	2027	0	0	0	0	1.5786877158	10	2.0226936359	0	0.8421230949	9.0061941567	3.8600888012	2.8624814998	7.6298179702	37.802086874
97121	810	5	0	0	0	0	10	5	5	0.9017694839	0	10	10	5.3510604622	51.252829946
97122	1450	4.6081504702	5	5	5	2.2528735632	3.5543766578	5	0	5.2473780654	5.9770114943	10	10	10	71.639790251
97123	981	5	5	5	5	5.8443764866	0	5	5	5.8044364445	0	0	10	10	61.648812931
97124	1508	0.5124186159	0	0	0	0.884173298	1.224239951	3.6074270557	0	10	7.9133510168	0	10	6.9618445215	41.103454459
97125	2968	2.3891203136	0	2.0215633423	3.5377358491	0	0.9330292349	4.9528301887	0.1263477089	0.3955757381	8.7264150943	6.3644204852	1.9768783693	8.2327735158	39.65668984
97127	2861	3.3681802294	5	0	0	0	5.1353749361	5	5	1.1555812842	0	2.7155540021	0.5627839916	7.9559773793	35.893451823
97128	2364	5	5	2.3001269036	4.3887478849	0	7.2888194716	4.6531302876	5	10	9.926677947	0	9.5832804569	3.4691309818	66.609913933
97129	1910	5	5	3.304973822	2.1596858639	6.0034904014	5.6786145791	5	5	2.8919090673	4.3106457243	0	7.4518324607	10	61.801151919
97130	1101	0	0	2.7815622162	5	0	5.6591909453	5	5	0.8097215152	9.8294479766	10	3.1699591281	0	47.249881781
97131	1252	5	5	5	4.6924920128	4.2066027689	4.8537724257	5	5	10	0	10	10	8.7261407389	77.479007946
97135	2579	1.7448623497	0	0	0	4.6012666408	10	1.9464908879	0	0	2.765929947	0.2632027918	3.3439802249	5.7517821457	30.417514988
97137	1246	0	0	0	0	0	0.1234720336	5	0	7.9583602324	0.7223113965	5.3861958266	8.8113964687	0	28.001735958
97138	2926	5	5	3.6739576213	5	0	10	5	5	3.9822484231	0.694919116	10	0	10	63.35112516
97139	3285	2.7120520271	0.4566210046	0.0570776256	0	0	2.9504741834	4.2557077626	0	2.4298526488	5.026213428	0	7.8482876712	10	35.736286351
97142	7463	1.0232297516	0.1339943722	1.6163071151	3.2326142302	0	9.9258908049	5	0	0.4599818995	0.6744383403	0	0	10	32.066456514
97143	1387	4.391426886	5	0.2253064167	0	6.6810862773	1.1092008208	5	5	6.161370113	0	10	6.7319754867	10	60.300366001
97144	1971	0.1844933352	0	0.1585489599	0	0	4.9955118448	2.7904616946	0	0.0493848553	0	1.8372399797	6.8242009132	0	16.839841583
97146	939	3.8241843354	0	1.5308839191	3.0617678381	0	10	2.3429179979	4.3264110756	0	0	0	0	10	35.086165166
97147	1323	5	5	0	0	5.1398337113	0.9884295599	0	0	10	0.6298815823	0	8.625	9.1222357889	44.505380642
97148	1460	5	0	2.3116438356	0.3424657534	3.196347032	9.5890410959	2.6575342466	0	0	4.5129375951	5.9397260274	0	5.5721812434	39.121876829
97149	2356	3.2991202346	0	5	2.5466893039	3.9049235993	2.775238344	5	4.8015704584	8.4796861809	6.0979060555	1.9707979626	10	7.750642114	61.626574253
97150	2099	0.5846940101	0	0	0	0	4.0312236596	5	5	9.3727625523	2.7261658991	10	6.2952596475	5.9491088553	48.959214624
97151	1511	3.0082425847	5	2.1095301125	4.219060225	0	9.0108435575	2.5545996029	5	0	9.7727774101	0.57524818	3.050545996	10	54.300847669
97153	4232	3.372572607	0.4135160681	0.103379017	0	3.8122243226	6.8889050458	4.3667296786	1.0042533081	0	7.7189666037	6.6234404537	0	8.9089234647	43.212910569
97154	1526	4.0807816037	5	5	5	7.6452599388	10	3.1716906946	0.4095674967	3.4310808896	9.9898063201	7.8684141547	10	5.7680545754	77.364655674
97155	1922	0.4256929335	0	2.1787200832	4.3574401665	1.2486992716	0.6403586008	5	1.1706555671	3.2430726504	9.0068215979	5.9617065557	10	0	43.233167427
97156	2283	5	5	5	5	1.1388523872	4.2791199164	3.4077967587	5	3.791480389	4.0249184796	4.3222076216	6.8409986859	10	62.805374238
97160	2289	1.0921799913	0	0.245740498	0	2.7086063783	10	3.7221494102	0	2.2627192915	1.0290762584	1.2104849279	0.3289646134	8.5479046947	31.147826064
97161	2423	1.3131730012	0	0	0	0	10	5	2.5020635576	1.2049563563	0.7749805108	10	0	0	30.795173426
97163	1443	4.221004221	0	0	0	0	0	5	0	2.1099045075	0	0	10	10	31.330908729
97164	2363	5	5	0	0	0	2.0508480094	5	5	4.116895682	6.2350119904	9.8872619551	6.5247566653	0	48.814774302
97165	2034	1.3184946813	0	1.6900196657	3.3800393314	2.5893149787	4.6138718705	5	3.0727630285	0	0.3769255982	3.6503441495	0	4.3456117792	30.037385083
97166	1930	4.0744229863	5	5	5	0	3.7066560383	5	5	9.3551212242	10	3.5834196891	10	10	75.719619938
97167	2217	2.09127814	0	0	0	0	3.5737830054	4.4564727109	0	3.3675571405	3.6285270385	0	5.6936738836	6.5975041347	29.408796054
97168	2849	3.8131401768	0	0	0	10	0.81000081	4.197964198	2.1718146718	7.6772871961	0	4.2551070551	6.9363373113	6.3867663868	46.248417806
97169	943	0.048202063	0	0.5965005302	1.1930010604	7.1403322729	1.6314544416	3.0752916225	0	10	7.7412513256	0.7418875928	9.0697242842	0.0728716317	41.310516825
97170	2048	2.1084872159	5	0	0	0	3.7560096154	5	0	5.0437971074	0.5859375	2.0046875	6.5170288086	6.9030448718	36.918992619
97172	1162	2.3861680488	0	0.0537865749	0	0	8.1424599497	2.0481927711	0	4.3362059504	5.3451902849	0.3669535284	5.7496772806	6.9499977934	35.378632182
97173	634	4.5167765988	0	0	0	10	8.6144139772	4.9842271293	0.8872239748	10	0	0	10	8.1824799806	57.185121661
97174	3460	5	5	0	0	0	0.6002667852	5	0	7.3817855893	4.0751445087	7.3387283237	2.7826228324	8.5335704758	45.712118515
97175	2365	1.3453776667	2.1141649049	5	5	0	1.1383964872	5	5	8.3516826099	3.0396993188	4.599577167	4.741384778	7.9731121592	53.303395092
97176	2755	3.2997855139	0	1.1343012704	0.0907441016	2.371445856	3.3226301829	5	5	10	10	5.4105263158	6.2872504537	6.9777095258	58.89439322
97178	2063	1.255893888	0	0	0	0	0.9321749506	5	3.8475521086	2.3611894238	3.0538051381	1.785555017	4.7489699467	10	32.985140473
97180	1924	3.3311283311	0	1.9815488565	3.9630977131	10	10	1.9438669439	0.6172037422	5.5869795578	0	9.0295218295	6.8841606029	8.5313716083	61.868879185
97181	2077	1.3787368145	0	0	0	0	4.9627791563	1.2518054887	0	2.032792338	4.6060022468	3.6997592682	2.9641309581	10	30.896006271
97182	2942	5	5	0.0424881033	0	0	5.7260890028	3.6573759347	3.8664174031	10	2.80610318	0.5174711081	9.6558888511	8.1570185989	54.428852182
97183	3561	4.8632917209	3.650659927	2.2290087054	4.4580174108	0.2059346625	2.2897630311	3.7180567256	0	7.9736051686	1.3728977503	2.6647570907	4.6758635215	8.6604886268	46.762344341
97186	2241	2.5556772545	1.2271307452	0.2510040161	0.5020080321	8.7460954931	3.2952322109	5	0.948237394	9.6562375448	0	7.9184292726	10	7.8339569103	57.934008874
97187	2443	1.5256949354	0	1.7396643471	3.4793286942	0	10	2.6770364306	0.2814162914	0	3.3337881475	0	0	10	33.036928846
97188	2225	0.5924412666	0	0.3651685393	0.7303370787	10	6.6032843561	3.1640449438	1.4606741573	0	10	10	3.7696629213	0	46.685613263
97189	1701	0	0	0	0	0	2.5324469769	5	0	1.0943550318	5.2583447645	1.3740152851	1.9345238095	5.4803358507	22.674021719
97191	1351	2.7252540206	0	3.8860103627	5	1.8751542068	6.2062290042	4.6484085862	0	2.2445609946	6.6781807714	8.6137675796	6.8097705403	5.9541839853	54.641520052
97192	1238	0	0	5	5	0	4.908661613	1.0177705977	0	0	9.2712259917	0.4310177706	0	6.5067727103	32.135448683
97193	673	0.7429420505	3.3432392273	0	0	0	0	5	5	10	10	9.7111441308	10	4.4576523031	58.254977712
97197	2247	1.2541975159	0	5	5	5.6074766355	3.9026394167	4.6461949266	0	8.5878746556	7.2145576818	8.0322207388	6.3307743658	8.4475026531	64.02343859
97198	2281	5	0	0.4110039456	0	0	5.4631909082	5	0	5.3003824226	4.6909250329	10	3.303540114	8.4807607999	47.649803223
97199	754	0	0	0	0	0	0	5	0	3.9005258936	9.9027409372	10	10	0	38.803266831
97200	2303	3.82899775	4.0165002171	2.822405558	5	0	1.6366612111	5	0	2.2250881234	6.5228928451	9.5751628311	0	0.2293552446	40.85706378
97201	3234	3.3591949176	0	0.0386518244	0	8.4724799011	0.4281432853	5	2.5896722325	6.9914921571	1.2093726379	7.8493506494	3.2989332096	10	49.237290815
97202	2525	3.6723672367	1.4851485149	0	0	0	7.220106626	3.7306930693	1.1386138614	0	8.3080308031	4.9702970297	0	4.5172886519	35.042545793
97206	3734	5	0	1.3892608463	0.7029994644	2.6245313337	5.2325820939	4.756293519	5	2.9269116827	10	10	8.2028655597	8.1210772802	63.95652178
97207	900	2.7272727273	0	0.2083333333	0.4166666667	10	9.3162393162	0.7111111111	0	0	3.1234567901	6.7111111111	6.1475	6.6324786325	45.994169688
97209	1307	1.5997774223	0	0.1912777353	0.3825554705	0	0.1765640633	4.0397857689	0.7651109411	2.8407931113	10	0.7042081102	6.6359984698	0	27.336071093
97210	1079	5	5	1.969416126	3.9388322521	0	2.2813146075	5	5	10	10	0	10	3.8278558019	62.017418788
97212	2288	3.4369040051	0	1.6663024476	3.3326048951	4.1375291375	10	1.8618881119	0	0	0	0	1.8878933566	10	36.323121954
97215	2095	5	3.1026252983	5	2.446300716	0.9864757359	10	5	3.0727923628	3.1992881909	0.6205250597	0.0353221957	10	10	58.463329559
97216	1335	0.7150153218	0	2.9962546816	0	2.1972534332	0.0576202823	5	5	10	1.897627965	2.7280898876	10	10	50.591861572
97217	2505	1.7419706042	3.1936127745	5	0	3.0605455755	5.6809458007	5	3.1936127745	7.9867362731	2.8520736305	2.3337325349	7.3209580838	9.4682430012	56.832431053
97218	2070	2.1958717611	0	0.0905797101	0	0	10	2.3768115942	5	0	3.1723027375	0	0	10	32.835565803
97220	1207	0	0	0	0	0	7.3927729272	5	0	4.2966830862	4.5843689589	0	3.2759942005	8.3980200964	32.947839269
97222	1514	5	5	0	0	0	10	4.0554821664	0	4.0347856685	0	4.8354029062	0	10	42.925670741
97223	5179	0.0789903281	0	0	0	0	0	5	0	4.4001464884	9.1823818412	10	7.9545279011	10	46.616046559
97224	1557	2.1603316401	0	3.6929993577	3.3718689788	10	2.8160663999	2.6461143224	5	0	4.1390137729	2.428002569	0	10	46.254397041
97225	3318	5	0	2.2980711272	4.52079566	1.9891500904	10	1.8143459916	0.0565099458	0	3.3152501507	10	0	10	48.994122966
97228	2310	4.4470680834	0	0.0270562771	0.0541125541	0.3751803752	7.8255078255	5	0	2.438260091	0	7.1913419913	0.9198051948	7.1919191919	35.470251584
97229	720	2.8409090909	0	0	0	0	4.594017094	4.6666666667	0	7.0997643114	0	0.8666666667	4.803125	7.4415954416	32.312744271
97230	1693	3.7587928905	0	5	5	1.8901358535	10	0.1299468399	0.2584170112	0	10	7.276786769	0	9.6306056613	52.944685026
97231	1137	0.1199328376	0	1.2642919965	2.528583993	0	4.7358094851	3.8346525945	0	0	7.8080719242	7.455057168	1.3756596306	0	29.12205963
97232	1983	1.6274698574	0	0	0	3.7317196167	10	5	0	3.2584389259	0	0.5182047403	1.5501134644	10	35.685946605
97233	1521	2.8091566553	3.2873109796	3.8214990138	5	0	0	5	3.6982248521	10	0	0	10	9.077024225	52.693215726
97234	1243	5	5	0.1508447305	0.301689461	0	1.1758153351	4.4891391794	5	1.7950275727	5.640475552	10	5.1025744167	5.6958970233	49.351463271
97235	2227	3.0207780545	0	0	0	0.5987127675	10	2.7929950606	0.8419398294	0	3.7918475278	6.8183206107	0.8214526269	0	28.686046477
97236	3418	3.5640193627	4.0959625512	5	5	0.4095962551	3.2632668677	5	5	8.0108510245	8.7510564983	10	7.6802954944	6.5661430436	72.341191098
97238	2192	1.5967153285	0	5	5	0	10	4.197080292	1.1690237226	3.4991849724	3.654703974	4.5540145985	2.1986199818	9.1821074303	50.0514503
97239	1429	1.8767097144	0	0.0874737579	0	1.1196641008	8.5589707703	3.5829251225	0	3.4835428199	0	0	7.1888558432	5.5071683623	31.405310491
97240	1862	5	5	3.6251342642	5	0	8.2624142775	5	3.3566058002	9.3650479111	8.3542188805	10	6.1622583244	10	79.125679458
97241	2312	0.786410821	0	1.6490051903	0	0	10	3.4688581315	0	2.5952337137	1.8166089965	0	5.3555363322	5.5718214888	31.243474674
97242	1961	3.407352464	5	5	3.1871494136	0	10	5	5	3.348482756	0	4.471800102	5.940081591	7.6889080663	58.043774393
97243	1400	0.7467532468	0	1.3392857143	2.5892857143	6.1904761905	9.2307692308	0	0	5.4499156233	4.5	3.5428571429	5.6779464286	5.4974358974	44.764725189
97244	1344	4.1260822511	0	0	0	0.248015873	10	3.4077380952	0	0.0906830481	5.6712962963	1.7833333333	2.8311941964	10	38.158343094
97245	2049	0	0	0.6710590532	1.3421181064	9.9560761347	0.1126252956	5	5	5.8352610179	7.505015997	10	8.7714128843	0	54.193568489
97246	1245	0.1095290252	0	2.1586345382	0	0	3.2746370096	4.3694779116	0	5.290521127	0	9.8425702811	9.7909638554	0	34.836333748
97247	1661	3.7491106124	1.0535821794	0	0	10	3.4270365396	5	0	10	0	8.3619506321	6.7119957857	8.9566063076	57.260282057
97248	2651	0.8744556085	4.8095058469	5	5	10	5.8033253054	2.2934741607	5	1.4072111578	9.1621610294	5.2347038853	9.2804602037	7.6661927284	71.531489926
97249	2443	0.5023629665	0	5	5	0	8.9108599137	1.6700777732	0	0.0462288118	0	0.2208759722	2.9891526811	8.6111023647	32.950660483
97250	3365	1.4453599892	0	3.3060921248	0.1857355126	4.9133234274	10	3.4531946508	0	0	7.0662043916	5.1108469539	4.7929420505	6.3961595611	46.669858662
97251	1333	3.7509377344	5	3.9384846212	5	0	0	5	0	4.6898859776	0	0	10	8.7167945833	46.096102916
97252	1038	5	0	0	0	0	1.4821402105	5	5	10	1.819738814	10	7.6510115607	10	55.952890585
97253	2090	0.5437146585	0	4.3361244019	5	8.038277512	9.5693779904	2.4210526316	0	9.3015684679	9.8139287613	10	10	0	69.024044424
97255	1919	3.7424795111	0	0	0	0	4.2490078967	4.8462741011	5	7.7648592182	5.7553123733	4.610109432	3.8765633142	4.6749776192	44.519583466
97256	4435	0.3484677667	0	0	0	0	2.0119677391	5	5	9.0262932772	10	10	10	0	51.386728783
97257	1820	4.1958041958	0	5	5	0	5.8326289096	5	0.206043956	8.7531091663	6.3003663004	4.9142857143	9.6771978022	6.561848408	61.441284453
97258	1064	5	5	5	5	5.9523809524	1.8074031232	5	0.9985902256	10	4.2919799499	2.9894736842	8.7235667293	8.8297667245	68.593161389
97259	1524	2.4755428299	0	0	0	0	0.1009489198	5	5	8.7337257595	10	10	10	10	61.310217509
97260	1062	3.3384694402	5	0.5885122411	1.1770244821	0	8.4021439954	5	3.5310734463	4.2693271641	8.3804143126	5.749905838	3.093220339	6.2639432131	54.794034472
97261	953	2.3848135076	0	0	0	3.9174536551	4.7622891275	5	4.5907660021	1.2672180485	0	0	8.0216421826	3.1737831948	33.117965718
97262	681	1.0679482045	0	0	0	0	4.7441545239	1.6740088106	0	10	0	0	10	2.5136488573	29.999760396
97264	1580	5	5	5	5	0	10	3.2025316456	0	2.9897504631	0	4.2379746835	4.5939082278	10	55.02416502
97265	1472	2.2233201581	0	0	0	0	0	5	0	9.9483440581	6.7028985507	8.45	4.066576087	5.8305462653	42.221685119
97266	3644	5	5	1.2520581778	2.5041163557	1.9026710574	3.3353035548	4.4840834248	5	7.3230912061	10	10	6.6985112514	0	62.499835028
97267	716	1.3331640427	0	5	5	6.5176908752	10	3.0167597765	0	5.6193961344	8.4885164494	1.6134078212	10	10	66.588935099
97270	3605	1.0969612911	0	0	0	0	1.9204096874	5	2.5485436893	8.4662802391	3.9389736477	3.3081830791	8.2550624133	2.5448984672	37.079312514
97271	3458	0.0920132499	0	3.036437247	4.2654713707	2.4291497976	6.0728744939	1.4690572585	0.2530364372	6.6996691838	8.9615063299	2.7754771544	4.1820054945	4.6987290712	44.935427089
97275	2428	3.725475513	1.3385502471	0	0	0	4.847294386	5	1.5444810544	3.705817295	0	5.6514003295	0	10	35.813018825
97277	2798	0.4386249919	0	0	0	0	6.4331665475	2.9235167977	0	0	1.0801366055	0	1.8299231594	0	12.705368102
97278	2276	0.3594823454	0.7688927944	0.0549209139	0	0	1.7236717588	2.4516695958	0	4.9875135656	4.2862722125	0.5216168717	0	9.7498986075	24.903938666
97279	2201	0.4956424766	0	0	0	0	10	2.3353021354	0	2.4049203068	5.6893331314	4.6238982281	1.3779532031	3.7041438041	30.631193285
97280	1443	5	0.1732501733	0	0	2.31000231	1.3326936404	4.6985446985	1.2993762994	4.7321369446	2.4178024178	0	8.2268711019	5.4523162215	35.642993807
97281	5447	3.0792596425	0	0.0458968239	0	0	10	3.4991738572	5	3.1795206768	5.0323317626	0	6.7199605287	6.8062871588	43.362430451
97282	1671	3.4274522605	0	0	0	0	0.0920683147	5	0	10	6.2371168296	9.0850987433	6.6265709156	1.3619972686	41.830304332
97284	1367	0.698277582	0	0	0	0	9.0597040122	5	5	8.1839809675	9.2985450703	10	3.236100951	10	60.476608583
97286	1642	0.0830472816	0	5	5	3.0044660983	10	2.7649208283	0	1.2759833812	5.7788604683	2.0721071864	4.1054354446	6.6822823948	45.767103083
97287	2529	1.3300262411	0	0	0	8.198233821	7.5128509292	4.3258204824	1.0873863187	5.2859282756	2.148411757	4.4993277975	1.359430605	7.0488994332	42.796315661
97288	1383	0.0985998817	0	5	5	0	6.0070081762	4.1359363702	2.7114967462	9.5077434512	7.5921908894	2.1023861171	10	9.5897065094	61.745068141
97289	1049	5	0.2383222116	0	0	3.6224976168	10	5	0.5958055291	1.8821694239	2.5738798856	8.2390848427	4.451620591	10	51.603380101
97290	938	5	0	0	0	0	1.1481056257	5	5	2.0535947595	3.3878227908	10	0	9.3882237166	40.977746893
97292	1814	2.6310514183	5	0	0	0	10	5	5	0	0	0	0	4.6080343765	32.239085795
97293	2922	3.873436625	0	3.1442505133	5	0	4.3437055757	5	2.7592402464	2.6659766593	0	2.73045859	0	10	39.51706821
97296	1145	5	3.2751091703	2.1288209607	4.2576419214	4.5997088792	10	1.3624454148	0	0	6.4822901504	8.8506550218	0	10	55.956671519
97297	912	1.9437799043	0	0	0	0	5.8198380567	5	0	2.2485339966	6.9322612086	9.8754385965	9.0127467105	0	40.832598473
97298	1515	2.100210021	0	5	5	0	7.5145976136	3.801980198	0	3.2896091115	0.1613494683	1.2792079208	4.7935643564	10	42.94051869
97299	4019	0.9047931417	0.8708633989	5	5	1.824666169	5.741956476	3.4685245086	5	10	10	4.828763374	10	0	62.639567068
97302	1922	0.7094882225	0	5	5	5.4457162678	10	2.528616025	0	0	6.0238177824	3.3186264308	6.0750520291	9.7515942261	53.852910984
97303	2728	4.4988003199	0	0	0	10	2.9043537108	3.284457478	2.5888929619	9.6788284003	4.9486803519	9.0914956012	8.1623442082	8.478832995	63.636686027
97304	2069	2.5045037128	5	0	0	0	4.0896754285	5	5	4.0129953054	0.3168465711	0	7.3574794587	3.1572294308	36.438729907
97305	4091	2.0332881492	2.6888291371	5	5	5.1169233276	2.4255871237	5	5	10	6.8524403161	10	10	4.9757754671	74.092843521
97306	1586	4.384959303	5	0	0	0	10	5	5	0	6.0669749194	0	0.3706651955	7.8132376241	43.635837042
97307	2105	1.3172101058	0	4.7802850356	0	7.8543151227	5.2621962361	3.2494061758	0	0	6.497756664	3.3852731591	3.1020190024	10	45.448461502
97308	1618	5	5	0.0772558714	0	0.2884219201	6.2755538652	2.4845488257	2.8584672435	5.7351523718	2.2455706634	0	5.9611402967	10	45.926111058
97309	1712	0.9292693288	3.796728972	5	5	0	10	5	3.7602219626	1.0845561821	8.0802180685	10	2.4113609813	10	65.062355495
97310	1517	1.3783184515	0	5	4.2847725775	5.7569764887	5.3749809847	3.0323005933	0	10	10	6.9429136454	10	10	71.770262741
97313	1352	2.4542764927	5	4.2991863905	5	7.100591716	10	5	0.0924556213	3.0003368039	4.0105193951	10	2.5159023669	9.795175239	68.268444025
97314	3546	1.025483259	0	2.4146926114	4.8293852228	0	3.4057876697	5	3.4898477157	2.0656017628	8.2377639907	5.4910321489	2.8778553299	3.6149073713	42.452357082
97315	546	0	0	0	0	0	1.8315018315	0	0	10	3.1339031339	0	10	10	34.965404965
97316	3492	2.147766323	0	0.5906357388	1.1812714777	0	1.3217023526	5	5	8.2818585471	8.1424207713	10	8.6420747423	0	50.307729953
97319	2174	0.5017981099	0	0	0	0	10	5	0	0	0	9.5827046918	0	4.1695562947	29.254059096
97320	2119	5	0	0	0	1.7303759635	4.2109848622	4.2850401133	5	2.3288097304	7.639872057	9.8757904672	7.5262505899	10	57.597123784
97322	1587	0.3723434725	0	5	5	0	3.3444816054	5	3.5050409578	4.6964553048	10	3.7406427221	6.6687145558	1.3177580663	48.645436685
97323	1454	4.5642115793	5	0	0	4.1265474553	0.952280182	3.8651994498	5	10	9.8349381018	0	10	0	53.343176768
97324	3576	0.4703070978	0	0.8039709172	1.6079418345	0	10	3.1096196868	1.0836129754	0	9.8465075814	5.9360178971	0.0614513423	1.1059484885	34.025377821
97325	1800	0.4797979798	0	2.9166666667	5	4.8518518519	7.7777777778	2.8777777778	0	2.1108595153	9.7839506173	3.2888888889	0.105625	8.1094017094	47.302597785
97326	3605	3.0891438658	0	1.2829403606	2.5658807212	0	4.054198229	4.3883495146	0	10	0	3.8185852982	10	2.0145808884	41.213678878
97327	881	4.9530492209	0	4.1146424518	0	0	2.3574609273	4.608399546	0	6.9968387777	10	10	10	3.6566838383	56.687074762
97328	1681	1.4872099941	5	5	5	5.671227444	3.3862627557	5	5	10	4.759071981	0	10	10	70.303772175
97329	1399	5	0	5	5	0	0.3299059768	1.1579699786	2.1890636169	10	4.7097132873	8.2507505361	10	7.9961877532	59.633591149
97330	3089	1.4567821301	0	0	0	0	5.6777149687	3.910650696	4.0466170282	4.8517047182	1.9351821877	1.7257364843	1.2909112982	9.0435042458	33.938803757
97332	1455	2.9053420806	0	3.9948453608	5	0	5.551149881	4.1099656357	1.8041237113	0	10	10	1.6891752577	0	45.054601927
97334	1331	4.0639300594	0	0	0	5.8101677936	0.3467606773	3.365890308	0	2.765479776	4.3325820185	0	5.9252441773	5.3501319617	31.960186772
97335	4431	2.9851664923	0	0.1269465132	0	3.3701948394	1.9617033835	2.2523132476	0	9.162973689	6.4946463051	6.1325208756	8.845717671	0.4043770868	41.736560103
97336	2170	5	5	5	5	0.7066052227	0	3.0599078341	0	10	0	4.9603686636	10	10	58.72688172
97337	1083	3.2737345757	5	4.3282548476	5	0	0	5	0	10	4.0935672515	0	10	8.6511826124	55.346739287
97338	1594	4.8192083951	0	0	0	0	3.4745680919	4.7176913425	0	8.0298514629	9.2778474836	10	4.1702478043	5.287777885	49.777192465
97339	2570	5	5	0.5350194553	0	0	0.7482789584	5	5	0	0	10	0.7353599222	10	42.018658336
97340	1687	1.320256507	0	5	4.5939537641	4.1888954752	7.2500113994	5	0.6298162418	10	3.1284989791	4.9652637819	7.5903230587	9.8071223382	63.474141545
97341	1701	1.7636684303	0	1.8004115226	3.6008230453	0	3.3012255234	5	0	3.2692650279	1.404402639	1.1858906526	1.4371693122	8.8231658602	31.586022013
97343	1215	0.1496445941	0	2.9320987654	5	2.4691358025	4.9382716049	5	5	10	10	7.6197530864	6.3361111111	4.277302944	63.722317908
97344	1755	4.4289044289	0	5	5	9.8385565052	8.6785009862	0.0341880342	0	7.4214282512	0	0	7.9019230769	10	58.303501283
97345	1421	2.4950419039	0	5	5	0	5.6298381422	5	0	2.8176056272	5.8018609743	3.1254046446	0.6580752991	10	45.527826591
97346	1685	2.2929592663	2.0771513353	5	5	0	5.9803697786	2.3620178042	0	0.6226990638	10	1.7934718101	7.3051928783	5.4057673286	47.839629265
97349	3670	3.331681942	0.6811989101	0.1021798365	0.204359673	0	7.7971075246	5	0.6130790191	1.950837119	2.1949742658	10	0	9.2911339342	41.166552224
97350	1648	5	0	0	0	3.6003236246	5.927931292	5	0	2.2087883253	6.2028047465	0.840776699	9.59375	9.1062982325	47.48067292
97351	2562	2.3419203747	0	0	0	0	1.2009848075	2.5917252147	0	10	5.5425448868	7.3639344262	5.606411007	0.9679937549	35.615514472
97352	2108	5	3.4392789374	0	0	0	3.6126112976	5	0	8.2725418883	0	0	10	3.5829319321	38.907364055
97353	2978	5	1.8468770987	4.2604096709	5	4.745914484	3.9520586868	5	1.7839153794	3.3124263428	0	10	5.4520651444	8.3793976339	58.733064441
97354	2509	2.373274394	0	0.3736548426	0	1.4614056065	6.3157249287	3.2124352332	0	3.9994012926	7.6214516629	6.3749701076	0.8736548426	4.3891222369	36.995095148
97356	2057	1.6573120608	1.5799708313	3.0080213904	0	0	2.2063497999	5	1.6103548858	6.9099498963	6.0173931832	3.7240641711	7.0523821099	2.5753212919	41.341119621
97357	1404	2.5576275576	0	0	0	0	0.164365549	5	0	7.8761812694	1.5986071542	3.6672364672	7.5032051282	6.0281978231	34.395420949
97358	2036	2.4111448473	0	2.5478880157	5	10	2.266888318	0.8447937132	0	10	7.0017463436	10	9.1964636542	8.8962772656	68.165202158
97359	2480	5	5	5	5	1.6666666667	6.9789081886	5	5	8.6671744097	4.2697132616	10	8.2251512097	10	79.807613736
97360	1270	5	5	0.4921259843	0.9842519685	0	1.2113870382	5	5	10	0	10	10	10	62.687764991
97361	3172	5	0	0.19703657	0.39407314	5.1492223623	3.9043554176	5	5	8.3059489842	0	6.2542244641	7.2926781211	1.2118860543	47.709425113
97362	1278	1.0314411723	0	0	0	0	10	5	0	10	0	4.930829421	4.9691901408	10	45.931460734
97364	1523	4.0291291112	1.8056467498	0	0	0	7.8791858175	5	0	5.6146759499	5.252790545	5.748916612	4.445009849	9.8691853124	49.644539947
97365	1335	1.4640789922	0	4.0262172285	5	0	10	0	0	0	10	10	4.9494382022	0	45.439734423
97366	3557	1.8401615253	0	0	0	0	4.3900434679	5	0	2.4527469472	5.5789835379	7.7201012089	1.8020101209	3.1951442803	31.979191088
97367	1612	3.5528987142	0	1.5896401985	3.179280397	2.2746071133	0.9066615766	5	5	10	4.2114695341	10	0.7814826303	7.4390787046	53.935118869
97368	1489	1.4347640271	0	5	5	0	7.5424910885	5	3.6517797179	8.9305506698	7.3651220058	0.3296171927	9.9218435191	10	64.176168221
97370	1556	1.6066838046	1.4460154242	0	0	7.969151671	4.1032232549	5	5	8.2621963302	1.5638389032	10	10	10	64.951109388
97371	2715	5	5	3.6141804788	5	0	4.3065590027	5	1.5193370166	5.9078980337	0	0	10	9.5737828777	54.921757409
97372	2819	5	5	0	0	0	4.8025759271	5	5	6.1938142682	1.1469788341	1.2085136573	6.174751685	8.749056312	48.275690684
97373	1428	0.700280112	0	0	0	0	0.700280112	4.3697478992	0	0	6.5437286026	7.6201680672	4.1074054622	0	24.041610255
97374	2790	0.6190941675	1.9713261649	2.7777777778	0	1.6487455197	3.3360904329	5	0	2.6995423961	6.3162086818	6.2896057348	2.5935483871	6.6339490856	39.885888348
97375	1478	5	5	0	0	0	3.4349953159	5	5	7.386358919	6.8185235303	5.2378890392	5.8956359946	9.8136775268	58.587080326
97377	1999	0.3638182728	0	0.0937968984	0.1875937969	0	7.9270404433	1.0805402701	2.9389694847	0	9.4769607026	2.8328164082	0	3.1949307987	28.096467076
97378	1351	2.5906735751	0	0	0	0	1.4803849001	5	0	9.7060651927	6.4478986759	10	10	5.7294691492	50.954491493
97379	1239	4.73255558	5	5	5	0	0	5	5	8.7028455703	10	0	9.825968523	10	68.261369673
97381	2231	0.713092376	0	0	0	1.6435081428	8.7232355274	5	0.6443298969	4.3430711872	0.1543901589	7.5541012999	0	10	38.775728589
97382	3062	5	1.6329196604	5	5	1.8506422817	2.5121840929	5	0	6.0106776029	0.0181435518	10	4.7011757022	10	56.725742892
97383	3434	2.5679038492	0	0.163803145	0.32760629	0	3.1360602124	1.7006406523	0	8.3227644518	7.7298906361	0	7.6607090856	5.0636918896	36.673070212
97384	3525	2.4758220503	0.9929078014	0.1595744681	0	6.2411347518	1.7021276596	5	2.1808510638	7.544689599	0	1.8581560284	9.0969148936	9.6648845245	46.91706284
97385	1387	3.8343055647	5	5	5	0	10	2.2350396539	5	0	7.482175759	4.7991348234	9.3169610671	5.3234244727	62.991041341
97386	3290	3.9789997237	5	1.7667173252	0	4.5795339412	2.5718961889	5	5	8.6478735384	4.1708882134	8.6164133739	10	3.5595043255	62.89182663
97387	3946	4.0432198314	0	5	5	1.5205271161	2.4172482358	1.0440952864	0	2.6964671582	10	9.2425747592	2.9699062342	7.6296671735	51.563705795
97390	1365	1.7316017316	5	5	5	6.3492063492	6.2552831784	3.0183150183	0.9615384615	4.5316563258	5.4700854701	5.3611721612	2.6906593407	8.067624683	59.43714272
97391	866	5	5	5	5	0	7.7278379819	5	5	10	6.8129330254	8.4702078522	10	9.5813347545	82.592313614
97392	1845	1.6013796502	0	0	0	0	1.8761726079	5	0	3.1221071671	3.7940379404	6.0997289973	5.9445121951	0	27.437938558
97393	1677	1.3552339134	0	3.1678592725	5	6.2015503876	10	2.7906976744	3.9877757901	7.1708326547	7.3941562314	1.8153846154	9.2276386404	9.8007736648	67.911902845
97394	2310	2.9909484455	0	4.8971861472	4.5454545455	0	4.1292041292	5	0	9.1047457491	3.4583934584	3.0181818182	8.7811688312	5.6503496503	51.575632775
97395	1529	3.1809263333	0	5	3.7606278613	0	5.1315590884	5	5	10	10	10	10	1.2912746726	68.364387956
97397	1857	2.3498311059	0	4.8465266559	0.8750673129	0	0.662772876	2.0463112547	4.274367259	10	10	10	10	6.073761098	61.128637562
97398	1227	0.111135808	0	4.2787286064	5	6.0853029068	0	5	0	8.3562494728	0	0	10	10	48.831416794
97400	1434	4.0573094966	0	0	0	0	4.3450273576	5	0	2.552141919	0	2.7788005579	0.7934100418	10	29.526689373
97401	1904	3.031894576	0	0	0	0	1.8988364577	1.8487394958	0	7.2487265376	5.783146592	4.3008403361	8.5343356092	2.1116138763	34.758133481
97402	1147	5	2.8334786399	0	0	0	2.2131312454	5	5	10	0	10	10	7.9824737889	58.029083674
97404	1605	2.8320589068	3.2710280374	1.9859813084	3.6604361371	10	7.1890726096	4.1246105919	3.3099688474	0	4.2506057459	9.6735202492	2.6182242991	2.2346832814	55.150190014
97405	1311	2.9124193884	0	2.3836765828	4.7673531655	9.0516145436	10	5	0	0	0	9.5417238749	0	9.7032994973	53.360087053
97406	1503	2.1774632553	0	5	5	10	7.9840319361	5	5	3.3599279753	6.8381755009	10	0.5583832335	10	70.917981901
97407	4000	1.7954545455	3	5	3.15625	1.85	2.5	5	2.890625	10	4.9555555556	3.8	10	5.4666666667	59.414551768
97408	2641	1.325255585	0	0.3786444529	0.6626277925	0	10	0.5906853465	0.8756152972	0.2996464225	5.974168034	0	2.7812381674	3.4474121108	26.335293209
97409	1882	0	0	0	0	5.6677293659	10	5	2.3578639745	1.4074285776	4.0382571732	5.6378320935	7.289651966	10	51.398763151
97411	1895	1.1753418086	1.055408971	2.0118733509	4.0237467018	1.6886543536	9.620458697	3.4934036939	0.9564643799	1.8883842371	8.4901788332	4.5984168865	0	7.5832487653	46.585580679
97412	1671	4.5155323432	0	0	0	0	3.0842885421	3.6744464393	0	10	10	10	8.7122980251	10	59.98656535
97413	1821	4.3432679347	1.9220208677	3.3292147172	5	4.7226798462	8.870865543	5	1.0296540362	10	8.8229910306	6.4366831411	10	5.3534969515	74.830874068
97414	1407	1.1307100859	0.1776830135	0.3109452736	0	6.1596778015	10	5	5	10	6.3492063492	3.4970859986	9.6671108742	5.4314508046	62.723870201
97415	2384	4.4996949359	0	0.1048657718	0	1.5380313199	0.0645327827	5	0	3.5923843692	0	7.5523489933	7.1705641779	6.5634142144	36.085836565
97417	1917	5	1.9561815336	0.0652060511	0.1304121022	0	0	5	5	10	3.5645974613	4.0753260303	10	6.7717988845	51.563522063
97418	1824	2.043460925	0	5	5	0	3.5003373819	5	0.9251644737	4.7082600512	6.9505360624	8.3842105263	4.6237664474	2.0872694557	48.223005324
97421	1319	5	0	0	0	0	0	5	0	10	3.3021649398	6.1310083397	10	9.6631091931	49.096282472
97422	2544	1.1613779302	0	1.0809748428	2.1619496855	0	3.9308176101	4.9213836478	0	2.4304165699	1.6684136967	0.0144654088	0	9.4371875504	26.806986942
97423	889	5	0	5	5	0	0.0865276456	5	0	10	0	1.2719910011	10	5.1928124369	46.551331084
97424	2134	5	0	0.0585754452	0	5.9044048735	5.911614159	4.8453608247	1.1715089035	9.6120211167	3.3895657607	9.3274601687	5.3512769447	4.8436786581	55.415466855
97425	2400	0.7765151515	0	0	0	0	10	5	0	0.280885666	8.625	10	0.985625	0	35.668025817
97426	866	1.5221499055	0	3.6085450346	0	0	6.0401492272	1.1547344111	0	7.3372781065	10	10	10	0	49.662856685
97427	1836	1.1635967518	0	0	0	0	0.7122507123	5	0	10	0.1210360687	8.7032679739	6.4730392157	4.3103737221	36.483564445
97428	1891	4.4949762031	0	5	5	0	4.8407436033	5	0	1.5613197826	5.117809507	6.4966684294	2.9024986779	6.0090306309	46.423046834
97429	1528	0	0	0	0	0	1.459927507	0	0	0	10	10	4.4951734293	1.8364881192	27.791589056
97430	4364	5	4.2965169569	0.1288955087	0	0	4.0894028062	4.7846012832	5	8.8580331873	0	4.5235563703	5.1600022915	9.1630825636	51.004090968
97431	2706	5	1.8477457502	0	0	0	5.3442492467	5	5	6.589828748	0	4.3101256467	4.7281042129	9.1398032861	46.959856891
97432	1704	0	0	5	0	6.103286385	5.2816901408	5	0	1.8161020609	10	10	6.9469630282	10	60.148041615
97433	1947	2.147826493	0	5	3.2742681048	0	10	2.2393425783	0	0.4395525321	10	10	3.9402927581	10	57.041282466
97435	1453	2.2523931677	0	3.8282863042	5	0	7.1999576473	3.9779766001	2.7959394357	8.6315766061	4.0223292804	5.6101858224	9.2888850654	0.57670249	53.184232419
97436	2215	5	2.5959367946	2.3702031603	4.7404063205	10	4.2368466748	0	0	7.1178484607	8.5879107098	0.0984198646	9.2965011287	9.503038722	63.547111836
97437	2921	2.7699106782	0	1.5405682985	0.3423485108	0	9.2960787928	5	5	8.4371997694	7.2083380882	6.6967476891	5.1982197877	8.942845355	60.43225697
97438	3435	0.3175863438	0	0.4730713246	0	0	0.0895756354	5	3.2023289665	10	2.6200873362	6.8943231441	10	2.9688351435	41.565807894
97439	1144	0.3973299428	0	5	5	4.1958041958	6.7240451856	5	2.1853146853	6.7194195062	6.9347319347	10	8.1363636364	6.8925945849	67.185603672
97440	1662	0.8478284652	0	2.8956077016	2.0306859206	0.5214600882	8.0070350828	1.2996389892	0	3.2406737999	7.1934750635	3.5537906137	5.59566787	1.4502144466	36.636078041
97441	2813	5	1.15535016	1.4441877	2.8883753999	2.4410475175	3.5002324373	5	0	0	9.4718963542	10	0	5.7290783633	46.630167932
97442	1123	1.3761839229	0	5	5	10	0	5	5	10	7.5591174434	6.7992876224	6.9768477293	9.8554695527	72.566906271
97443	1688	3.2582938389	0	5	5	5.4107424961	6.9722931097	2.4763033175	0.5183649289	9.8239582627	8.9784096893	10	6.4000296209	10	73.838395264
97444	2993	5	0	5	5	5.813564985	4.7289830116	5	2.9652522553	3.8838898319	8.8428555518	4.8912796525	4.039884731	10	65.165710019
97445	2669	0.7323137709	0	0	0	5.4951917073	4.8130962331	2.8774822031	0	0	8.9130344282	7.563431997	5.3905957287	0	35.785146068
97446	2776	3.7332984019	0	5	5	6.2680115274	7.7033917092	4.6253602305	2.2514409222	5.962679844	8.0891770733	5.6005763689	7.2314931556	9.532254489	70.997683722
97448	2925	1.1188811189	0	0.1282051282	0	0	10	0.6153846154	0	2.4363944214	0	0	2.7361538462	10	27.03501913
97449	5060	1.7157743442	0	1.0499011858	1.976284585	3.5309617918	0.6993006993	5	5	3.7712797987	10	10	0	5.8173710348	48.56087344
97450	1668	1.4442991062	0	0	0	0	3.5971223022	5	0	9.0972708995	0	10	2.0141636691	6.7711984259	37.924054403
97451	1028	0.3979483551	0	0.5471789883	0.1215953307	0	10	5	0	4.0482984411	3.1344574146	1.1299610895	5.9867461089	4.0267385014	34.39292423
97454	743	0.1835311391	0	0	0	0	9.3177347552	2.2611036339	5	0	10	3.9563930013	0	0.6225627222	31.341325252
97455	697	5	5	0	0	0	6.5114225803	5	0	3.5066667534	0	10	0.9201936872	10	45.938283021
97456	3009	3.7312305508	5	0	0	0	3.4767492395	5	5	7.2311295948	5.8417340571	7.309670987	0.3672731805	10	52.95778761
97458	2415	3.2373423678	4.7619047619	3.1832298137	4.347826087	7.867494824	6.370441153	5	5	1.9959847844	8.0469289165	10	5.0782608696	3.850719329	68.740132907
97460	2249	5	5	0.0555802579	0	0	3.0098847351	5	5	10	0	10	7.9746554024	10	61.040120395
97464	2088	3.5048763497	0	2.5443007663	4.9688697318	0.8939974457	5.7839669909	5	0	1.7108716526	6.7422307365	7.353256705	0.5765086207	6.8886924059	45.967571405
97465	2098	3.5098362076	0	0	0	0	1.1732785803	5	1.1916110582	0	5.4390424743	0	3.0027407054	7.4864950747	26.803004101
97466	1137	4.9572239546	5	5	5	5.45294635	7.8479128611	5	5	4.9086176558	1.53425193	3.0575197889	6.4614116095	10	69.21988415
97468	3940	1.8574065528	0	0	0	0	8.9808668489	1.9390862944	0	2.2822367316	1.0659898477	0	3.2609137056	5.0136665365	24.400166518
97469	2769	0.26264815	0	5	5	3.6836403034	5.0281967942	5	0	3.7716763757	0	10	1.968716143	7.409876749	47.124754515
97471	1607	4.4125134355	0.4667081518	0	0	0	7.2758604184	4.5301804605	0	9.5584959844	5.8286662518	9.0357187306	5.7110298693	7.4564804621	54.275653764
97473	1466	5	0	5	5	0	5.2471403085	5	5	6.146372815	0	5.1126875853	10	10	61.506200709
97474	3047	0.7309723424	0	0	0	10	2.0196410088	5	0	5.4480636107	1.0465667505	7.5249097473	0	10	41.77015346
97475	3124	0.8439064137	0	0	0	0	10	0	0	1.0186950544	6.3878218808	0	3.1170774648	3.6468695624	25.014370376
97478	2344	5	5	4.3995307167	4.4795221843	3.6973833902	4.0036755054	5	5	10	10	3.1556313993	5.994133959	10	75.729877155
97482	797	2.5664423406	5	3.6072772898	0	5.1861145964	1.8337998263	5	0.7057716437	1.9354198241	7.8209953994	10	3.5936323714	0.1660071422	47.415460434
97483	412	5	0	0	0	0	2.427184466	4.5631067961	5	0.5367879502	0	0	3.0567354369	10	30.583814649
97484	1926	0.8732181629	0	0	0	0	2.0768431983	5	5	6.8573984831	0	6.9611630322	0.1127336449	10	36.881356521
97485	1359	5	5	1.9315673289	3.8631346578	0	0.7924378785	5	5	4.7360067718	0	0	7.3617549669	10	48.684901604
97486	1563	0	0	0.1199616123	0	0	0.4429351838	4.7472808701	0	0.2880592211	7.0164214118	1.281893794	0	5.679413357	19.57596545
97487	1900	3.1339712919	0.7894736842	3.4539473684	5	0.1052631579	4.9392712551	5	5	6.1655336307	0.8362573099	9.4315789474	5.9706578947	3.0726045884	52.898559129
97488	2192	3.2349037823	5	0.0855383212	0.1140510949	2.9805352798	8.2116788321	5	5	10	7.2181670722	9.5357664234	6.8813298358	7.6885644769	70.950535119
97490	9466	0.2881124791	0	0	0	0	2.1534560939	1.7747728713	0	0	10	3.0313965772	0	0	17.247738022
97491	1228	1.8137400059	5	5	5	2.0629750271	7.8927587071	5	5	5.5928020337	10	9.545276873	10	9.1906790278	81.098231675
97492	5748	2.8310242298	0	0	0	0	10	5	0	0.4672142673	0	3.3099512874	0	6.8725799832	28.480769768
97493	943	5	0	4.506892895	5	1.6260162602	8.4835630965	4.0084835631	5	2.1777030127	3.2638152468	4.8139978791	4.3979321315	10	58.278404085
97494	1865	0.6336826712	0	0.0335120643	0	0	10	2.9383378016	3.9879356568	0	10	7.9989276139	0	4.9478242937	40.540220102
97495	1494	5	5	5	5	0	2.8318401812	5	5	2.2535518744	3.2128514056	7.0527443106	6.7334337349	7.2701060653	59.354527572
97496	1703	3.603266962	0	0.8440986494	1.5413975338	3.7580739871	6.2785130313	3.1708749266	0	5.7225581711	6.8571801396	6.9592483852	6.5211391662	2.6228224702	47.879173422
97497	2055	1.3934970139	0	0	0	0	7.8981845405	2.6374695864	0	0	9.6674776967	4.9177615572	2.8020072993	0	29.316397694
97498	1970	0.5999077065	0	0.0317258883	0.0634517766	2.6734348562	10	1.076142132	1.5862944162	0.1345998907	5.2115059222	0.083248731	4.4064720812	5.6904854874	31.557268888
97499	1123	0.607139966	0	5	5	10	10	3.6865538736	1.7252894034	0	8.2813891362	7.9034728406	5.0283837934	6.8817498915	64.113978905
97501	591	5	0	5	5	0	10	5	0	8.9617611979	6.1101710848	6.4385786802	9.8102791878	9.5986810708	70.919471221
97503	2593	1.4199067419	0	0	0	4.4992929682	4.4498501884	2.5607404551	2.4103355187	8.6299893303	2.9052577452	0	7.7699093714	7.8305497048	42.475832024
97504	1268	4.5526240321	5	5	5	2.0504731861	3.6398932298	3.4858044164	0.1478706625	5.427744718	6.0637924991	0	10	10	60.368202744
97505	1528	0	0	0	0	0	10	0.1178010471	0	0.2756212604	10	3.2209424084	0	4.1025641026	27.716928818
97506	2228	2.6929982047	2.2441651706	2.3563734291	4.7127468582	0	1.1393453943	5	5	10	5.0468781169	6.7332136445	3.0492594255	10	57.974980244
97507	2051	1.9945924383	2.5597269625	5	5	0	6.1883508982	3.4714773281	0	10	3.7434313885	0	7.3244149196	10	55.281993935
97509	988	1.5182186235	0	3.1629554656	5	0	7.0071628776	5	5	5.0514384432	0	10	0	10	51.73977541
97510	1739	2.9536306132	0	0	0	10	0.4865749547	1.6791259344	0	10	10	5.469120184	10	8.7093967945	59.297848481
97511	776	4.2174320525	0	0	0	0	10	0.206185567	0	3.4265796156	2.9925544101	9.7257731959	3.6193621134	5.847211208	40.035098163
97512	3325	0.8749145591	0	2.2180451128	4.4360902256	0	2.8224407172	2.9654135338	2.6315789474	6.1905508909	7.0877192982	1.2481203008	2.9111654135	4.1411220359	37.527161035
97513	1187	5	4.4229149115	0	0	0	10	3.3866891323	4.1596461668	0	10	7.0567818029	1.972514743	1.6719590435	47.6705058
97514	1603	5	0	5	5	7.4027864421	9.2614808772	2.4578914535	0	2.3505322953	5.1500658488	9.1151590767	3.9959451029	7.7233392517	62.457200348
97516	1143	0.8748906387	0	5	5	10	6.7972272697	5	0	3.1472486044	10	10	9.5570866142	0	65.376453127
97517	2457	1.4615014615	0	0.1271876272	0.2543752544	0	10	3.5653235653	0	0	3.1158142269	0	0	10	28.524202135
97518	1803	2.8739978823	0	0	0	0	10	3.9822518026	5	7.6170482453	0	4.6209650582	1.8240432612	10	45.91830625
97520	1447	1.476408871	3.9737387699	5	5	4.7915226906	4.0933496359	3.5798203179	0	6.4048291112	7.2103202027	7.1101589496	10	0	58.640148549
97521	3885	5	5	1.7374517375	0.1930501931	0	0.1386001386	5	0	9.19626148	1.3041613042	1.653024453	3.5266409266	10	42.749190233
97522	2676	0	0	5	5	5.7050323866	8.5086811544	2.5934230194	0.9342301943	0	10	2.1476831091	4.5484865471	4.4291134874	48.866649898
97523	1734	0.812624515	0	4.1810841984	5	4.9980776624	10	4.5444059977	2.0184544406	0.3386386122	5.4786620531	9.6336793541	3.2022058824	8.8995356815	59.107368397
97524	3081	2.9358826827	0	3.3065563129	4.0976955534	10	2.5965595586	5	0	8.5668396911	5.9504489884	10	1.6724683544	8.7367571301	62.863208272
97525	1251	1.3080444735	0	0	0	0	0.983828322	5	0	6.1275960804	8.5886846079	0	0	10	32.008153484
97526	2040	1.4928698752	0	0	0	0	6.4479638009	5	0	4.1352817047	4.8039215686	3.1803921569	0.7415441176	6.2021116139	32.004084838
97527	2540	3.1317108089	0	0	0	1.4435695538	0	2.3464566929	0	7.3795016864	6.0542432196	0	10	2.6602059358	33.015687897
97530	2350	0	0	0	0	0	7.9214402619	3.6425531915	0.4521276596	0	4.6382978723	0	0	2.7818876159	19.436306601
97531	3794	1.6054056644	2.3721665788	1.8779652082	3.7559304164	0	8.2113458497	3.205060622	2.4710068529	4.5797367484	0	0	2.0074130206	10	40.086030962
97532	3903	0.7802855612	0	0	0	5.2779912888	10	2.8798360236	0	0	5.2808381017	4.7172943889	0	6.6145042932	35.550749657
97533	2106	5	0	0.7716049383	1.5432098765	10	1.8993352327	5	2.1961063628	3.8781015938	0	7.6273504274	8.4241452991	10	56.339853731
97535	2412	5	0	0.2332089552	0.4664179104	4.8369264787	1.2437810945	4.7844112769	0.5441542289	10	0	4.1485903814	9.7168843284	9.6253773866	50.599752041
97536	3138	2.8825540298	0	2.5294773741	0	2.761844062	8.604206501	2.5812619503	3.9834289356	0.4348478662	4.02945967	0	2.9124043977	10	40.719484787
97537	3856	3.088457186	0	1.5235995851	0.9076763485	3.2157676349	4.1892754548	2.5933609959	0.2431275934	8.5811509426	10	9.8348547718	7.3239107884	4.0791573572	55.580338658
97538	2446	2.991897718	0	1.6608748978	0.153311529	0	7.3275048745	5	0	0	4.2563823022	0	1.7622138185	8.9187999245	32.070985064
97539	259	0	0	0	0	0	0	0	0	10	0	0	10	3.164043164	23.164043164
97540	1491	0.1829156759	0	5	5	0.3577017662	7.2744157251	2.5486250838	0	6.265687864	7.9290558164	0	10	8.4135582727	52.971960204
97541	3518	2.338622151	0	0	0	3.6194807656	3.4110289937	2.4218305856	0	3.1348050309	10	8.5018760659	4.5646674247	10	47.992311017
97542	2104	0.7129277567	0	0.8911596958	0	2.6932826362	7.0195963732	5	0	0.1295578127	9.8648077736	10	0	4.2351564785	40.546488527
97544	5858	0.1551879326	0	5	5	0	5.0949392021	2.2396722431	0.0640150222	0	10	6.5205872311	0.4780428474	9.5725328501	44.124977329
97545	1792	5	4.3247767857	0.6277901786	1.1858258929	8.4077380952	7.082760989	5	5	8.8325290674	5.326140873	10	6.8503069196	5.3434065934	72.981275395
97546	1731	0.1838138753	0	0.9387637204	1.733102253	3.0425572887	8.6210727459	2.310803004	5	1.4015460514	7.9273380833	0	3.2692807626	5.2656682813	39.693946066
97548	601	4.159733777	2.0798668885	5	0	0	0.255983617	1.6306156406	0.5199667221	10	9.2808282492	4.6875207987	10	10	57.614515693
97550	1658	0.8498738897	0	2.8272014475	5	1.6485725774	9.8821564443	1.3872135103	0.9424004825	7.3791695031	10	10	8.4989445115	0	58.415532366
97551	1025	2.3503325942	0	3.9634146341	0.3658536585	7.5447154472	1.9512195122	1.6975609756	0.6097560976	9.663952928	10	1.9804878049	10	4.8	54.927293652
97554	1757	1.7074558907	0	0	0	0	4.2905301869	4.0182128628	0	7.170425807	5.9824195282	2.4475811042	5.1790694365	0	30.795694816
97555	1450	1.5673981191	1.2068965517	0	0	4.9195402299	2.6525198939	5	2.3706896552	1.4918036202	7.2873563218	9.2	5.6737068966	0	41.369911288
97557	1362	5	5	5	5	0	0.7342143906	5	0	6.5884599204	0	10	0.3661894273	10	52.688863738
97558	1874	0.727660813	0	3.5018676628	5	0	1.9702815861	4.3649946638	0	1.3274917455	10	7.6589114194	0	3.6833319651	38.234539856
97560	1438	3.1609558731	0	0	0	0	0.5349309939	5	5	9.4815030182	8.5380930304	4.126286509	10	10	55.841769425
97562	1913	0.237608706	0	0.0326711971	0.0653423941	3.4849276878	9.8516225019	2.5823314166	0.457396759	5.8072221345	5.9940756229	2.9605854679	6.8187401986	2.5761657753	40.868689862
97563	1031	5	0	2.2429679922	3.3947623666	10	7.6102365142	5	0.3637245393	0	0	10	2.6306983511	10	56.242389763
97564	4274	0.9997022164	0	0.1169864296	0.2339728591	3.3692091717	7.1811669846	1.483387927	0.0438699111	0	6.239276244	0	3.9923081423	0.2692487671	23.929128653
97568	4514	4.1487090667	0	0	0	0	6.3051702396	3.9787328312	0	7.4684248003	1.567961404	9.4817899867	3.7919251218	10	46.74271345
97569	3695	0.6396850781	0	4.0257104195	5	0.4871447903	2.373269491	5	5	5.2325368107	10	6.1472259811	5.9550067659	1.628534749	51.489114085
97570	2914	0.9671179884	2.0590253946	5	5	0	0.9239216514	3.7199725463	2.0161290323	6.0289038243	7.290475101	1.7435827042	8.0917553191	3.6809038594	46.521787421
97571	3349	2.836667662	5	0	0	0	1.1254794772	5	0	10	10	10	10	0	53.962147139
97572	2672	4.2868807839	0.6549401198	5	0.9824101796	4.8902195609	6.7653155228	5	0	4.5687854978	5.1147704591	10	4.0563248503	4.1824044219	55.502051396
97573	2182	2.499791684	2.7497708524	5	0	0	0	4.7571035747	0	10	0	0	10	10	45.006666111
97574	2451	5	0	0	0	10	4.5821171892	5	0	6.3380556807	2.3935808514	6.6736842105	6.9856181151	5.7575662472	52.730622294
97575	2444	3.310519268	0	3.7336333879	5	7.0649208947	8.5295228503	3.7234042553	0	2.2143708926	1.823058738	6.8890343699	2.4515650573	10	54.740029714
97576	1376	5	0	0	0	0	4.4163685152	4.0406976744	0	0	5.5474806202	7.2581395349	3.2729832849	0	29.53566963
97577	1191	1.7555911762	0	0	0	0	10	1.7464315701	0	4.0198075364	0.6623752216	3.5979848866	6.016372796	0.8913001356	28.689863323
97578	3168	2.4965564738	0	0	0	0	1.6754079254	5	0	1.805277525	0	0	0.4865056818	10	21.463747606
97579	1184	3.6087223587	0.2111486486	5	0	0	10	3.1418918919	0	0.9108345673	7.1884384384	10	2.2802998311	10	52.341335736
97580	1712	4.1949872557	5	0	0	0.5451713396	6.2005751258	5	5	4.7495911891	0	5.7747663551	1.793005257	10	48.258096522
97582	2951	3.8507747759	5	0	0	0	0.4431353127	5	5	10	7.8993938025	0	9.467087428	10	56.660391319
97584	961	1.8446693785	0	0	0	0	0.3201793004	3.558792924	5	3.9019061252	0	3.3394380853	8.0476066597	0	26.012592473
97585	1698	5	0	0	0	0	6.4782096584	5	0	0	2.0285302971	1.4402826855	0	10	29.947022641
97587	1824	3.4639154705	0	2.2957785088	4.5915570175	0	4.048582996	5	0	5.9709400798	0	0.3798245614	8.4311266447	3.4952766532	37.677001932
97588	2021	4.6106787819	5	5	5	0	1.446351768	5	2.0410687778	10	0	4.2757050965	10	10	62.373804424
97589	1522	5	5	0.0821287779	0.1642575558	1.2702584319	10	5	5	4.2768832696	5.4679515258	10	0	10	61.261479561
97591	2217	2.6038463116	0	0	0	0	10	5	0	0	0	0	0	10	27.603846312
97592	2826	5	5	2.4769992923	4.9539985846	10	6.1516685721	2.1939136589	5	10	4.4153495321	7.2778485492	8.6397292994	9.6691890322	80.778696521
97593	1377	0.0990295108	0	2.1786492375	4.3572984749	5.8097312999	1.6200212279	3.9796659405	0	0.5855758189	5.0512386024	4.0990559187	0	7.714280394	35.494546425
97594	1685	5	0	4.0430267062	5	0	3.2869207943	5	0	7.4217569413	0.5077481042	6.256379822	5.8957715134	10	52.411603881
97595	5345	5	4.72404116	0.1052385407	0.187090739	0.4115996258	10	5	0.4677268475	0	0.6444236566	10	0	10	46.54012057
97597	1482	5	0	3.5425101215	0	0	5.3981106613	4.709851552	5	10	7.1824861299	7.9422402159	6.6427125506	3.8714142358	59.289325467
97598	987	2.0263424519	0	5	5	0.9456264775	4.2864936482	5	5	7.3206016894	0	10	7.5030395137	7.7967422648	59.878846046
97600	2649	5	5	2.2178180445	4.4356360891	4.3035107588	2.6715451404	5	0	10	0.0251667296	0.3634579086	10	9.6164009641	58.633535635
97601	2606	5	0	0.1678818112	0.1438986953	0	1.4758840545	5	5	6.4311059033	3.5473693187	0	7.9271872602	6.9732569809	41.666584024
97602	3156	1.6851019703	0	0.0594106464	0	0	0	5	0	10	10	10	9.6497148289	0	46.394227446
97604	1024	5	0	4.150390625	5	10	6.3100961538	1.03515625	3.2348632813	0.0187629178	9.5052083333	2.3953125	2.7042236328	10	59.354013694
97605	1278	0.2134016219	0	0.0978090767	0	6.3641105895	8.7275791501	5	0	6.3805420833	0	3.2719874804	5.0052816901	8.4795955218	43.540307214
97606	2181	4.2515943479	0	0.6304447501	1.2608895002	2.5981965459	1.1638980002	5	0	5.795879405	4.0348464007	1.3173773498	6.0337001376	4.7632819572	36.850108395
97607	2205	2.4943310658	0	5	5	0	6.9422640851	1.8503401361	0	10	7.9213907785	0	7.7479591837	7.636257922	54.592543171
97608	2195	4.6386415407	5	2.3633257403	4.7266514806	10	6.6584895742	5	0	0.5271276239	1.7717033662	9.0359908884	7.066856492	5.554348461	62.343135167
97609	1998	0.6597506598	0	0	0	0	2.618002618	5	5	10	10	10	8.2032657658	0	51.481019044
97610	3173	2.7648053176	2.2061140876	0	0	1.8069124908	10	5	0	1.0967500969	2.1710964037	4.2280491648	0	10	39.273727561
97611	1253	1.6324457665	0	5	5	7.3955839319	6.1391122844	1.308858739	0	0.732405892	8.6281812539	10	10	7.059979127	62.896566995
97613	1348	2.0569193418	0	3.8482937685	5	9.9901088032	5.0216845469	1.409495549	0	2.8336803287	5.1351796901	4.143620178	9.4852559347	7.7881762155	56.712414356
97614	1375	1.8181818182	0	0	0	1.3090909091	10	0.1309090909	0	0	3.7171717172	5.9418181818	0	4.1674592075	27.084630925
97616	953	2.7186873986	5	5	5	5.1766351871	10	3.7355718783	0.9181532004	0	7.4268392212	9.5609653725	9.2658709339	8.4257540291	72.228477221
97617	5852	1.0330578512	0	0	0	0	10	1.8762816131	0	0	5.3789777474	0.7269993165	3.8039986329	9.2686261107	32.087941272
97618	2316	5	0	1.6731433506	3.3462867012	1.3241220495	0.8635578584	5	5	6.2735687878	3.9339857993	10	5.4561204663	10	57.870785013
97619	1649	4.1347373064	5	5	5	10	5.2246116527	0.7519708914	0	10	4.9794488242	9.2679199515	9.7651607035	4.9590272271	74.082876557
97620	1263	1.3675951918	0	0.1979414093	0	0	10	0.8551068884	0	0	10	9.8207442597	9.565023753	0	41.806411502
97621	1561	2.1256770136	2.7226137092	0.3203074952	0	0	2.6610161139	5	0	5.9814496941	2.1140294683	8.5388853299	5.1112267777	0.5551996583	35.13040526
97622	2949	3.4988748112	5	2.6492031197	3.8572397423	0	9.8338419803	1.5666327569	0.2755171244	0	6.476771787	0	2.8964903357	7.4514611646	43.506032822
97623	1131	2.2506229403	5	2.3209549072	4.6419098143	10	8.2296130041	2.9708222812	2.7630415561	3.4520025429	6.179388938	4.149602122	10	9.5608605953	71.518818702
97624	1723	4.009919274	5	0.0725478816	0.1450957632	0	2.0983079602	5	5	9.4734604757	2.7987360547	5.7316308764	9.6027278003	3.7519532122	52.684379298
97625	3076	1.40383024	0	0	0	0	10	0.7802340702	0	0	3.2040167606	2.8306892068	0	6.6566636658	24.875433943
97627	2717	3.1451801787	0	2.9444239971	5	0	9.8808074517	2.8781744571	1.1501656238	0.1117057003	0	0	1.0787173353	10	36.189174744
97629	1140	5	0	4.8245614035	5	0	3.6437246964	4.701754386	1.7543859649	0.2488626119	6.6276803119	10	0	8.2087269456	50.00969632
97630	2437	2.1636139814	0	0	0	0	1.9254442726	3.3237587197	0	9.5428834252	6.2827702549	2.1815346738	6.7977533853	2.6164999	34.834258613
97631	2841	1.6479472657	0	0	0	0	0.8122816993	3.3579725449	5	6.9201489601	8.9326919316	6.3728264696	6.6837381204	0	39.727606992
97632	2653	1.3021279512	0	2.0731247644	3.9577836412	8.1668551326	4.2912232886	5	4.7116471919	10	7.7899233572	4.9271013946	10	8.9446876782	71.1644744
97635	1621	2.4115304806	1.0795805059	0	0	0	2.4676125848	1.7396668723	1.0024676126	6.2833250477	5.7440537391	8.6620604565	5.6102714374	8.327243392	43.327812129
97638	604	0	0	0	0	0	0	0	0	10	10	10	10	0	40
97640	3902	3.5063603746	5	0.6727319323	1.3454638647	0	6.0915506841	5	0	2.4120015414	5.7947491315	1.8950281907	8.316664531	3.9569451563	43.991495407
97641	1787	2.2638245917	0	5	5	4.8498414475	2.1953424304	5	5	1.8865386053	9.2457874775	10	3.1545886961	3.7920594608	57.387982709
97642	3607	0.5040703682	0	0	0	0	10	4.0809537011	0	0	1.6603517851	9.3042417521	0	10	35.549617607
97644	1718	1.4551804424	3.7834691502	3.055878929	5	0	0	1.2572759022	3.7470896391	6.8549754317	8.5693959384	0	10	10	53.723265433
97647	3078	3.6623545395	0	0.3858024691	0.2436647173	8.5986571367	2.024291498	4.6198830409	0.4467186485	10	0.2093711645	0	10	9.3533929791	49.544136194
97648	2799	2.468414044	0	0.1339764202	0	0	7.0904443895	5	5	8.9519177675	5.0653010996	3.0520900322	10	0	46.762143753
97650	1590	2.1726700972	0	1.4937106918	2.8301886792	2.7253668763	0.0967585873	5	5	10	3.179594689	7.5647798742	8.8441037736	7.8219641993	56.729137468
97651	1217	5	5	5	5	2.6841961107	10	5	5	8.3995707698	3.2959006665	10	5.2890304026	10	79.66869795
97652	1062	0	0	0	0	0	10	1.713747646	0	3.9597981733	10	0	6.0466101695	0	31.720155989
97653	1334	0.7155513153	0	2.9047976012	4.3103448276	1.9490254873	10	3.0584707646	5	2.1898917832	9.5202398801	0.828185907	5.3792166417	8.8863260677	54.742050276
97656	714	5	0	0	0	0	0	5	0	0.8350452065	3.0034235917	9.4128851541	0	10	33.251353952
97657	2272	4.3213828425	1.2103873239	5	5	0	0	5	2.0631602113	7.6329861973	7.6095461659	3.8373239437	1.4310629401	8.9165763814	52.022426006
97658	839	3.3589771373	0	0	0	8.2638061184	10	5	0	0	0	10	0	9.6464044497	46.269187705
97659	2417	3.8740737955	5	1.1894911047	2.3789822094	7.5299958626	1.5594665988	5	5	4.690550617	0	1.1801406703	10	10	57.402700858
97660	1901	1.984601406	2.367175171	5	5	6.4527441697	8.2952292316	2.8932140978	4.7672277749	10	8.6854871705	9.7723303524	10	10	85.218009374
97662	3554	1.7521870364	0	3.7106077659	2.6730444569	4.745826299	8.3329725986	1.5813168261	1.7585818796	0	10	8.9501406866	0.1735368599	1.9052566267	45.583471036
97663	1260	2.3448773449	3.9682539683	5	5	4.8148148148	9.4627594628	5	3.9186507937	0.4648365743	7.6014109347	5.9301587302	5.38125	7.3618233618	66.248835985
97665	1620	2.6374859708	3.549382716	5	0	3.2510288066	0.4273504274	5	0.424382716	10	4.4924554184	5.6691358025	9.3611111111	6.6729977841	56.485330753
97666	3016	2.6525198939	0	5	2.1966180371	2.3430592396	0.051009998	5	5	10	10	10	10	1.8472420594	64.090449228
97667	1373	2.9795404886	0	0	0	4.1272153435	0.1120510953	5	1.0924981792	10	4.8960103585	10	10	0	48.207315465
97668	1925	4.3447461629	0	5	0	10	6.1138861139	4.8415584416	5	6.0822158931	1.8932178932	8.9922077922	1.6113636364	10	63.879195933
97669	785	3.5321366532	0	0.1592356688	0	0	1.9598236159	0.5095541401	0	10	10	9.352866242	10	0	45.51361632
97670	1223	5	5	0	0	0	0	5	5	10	0	10	7.0197260834	10	57.019726083
97671	1024	1.9087357955	5	2.5634765625	5	0	10	5	5	10	5.6315104167	2.7859375	10	9.6314102564	72.521070531
97672	2587	3.2153775872	1.256281407	2.1501739467	4.058755315	3.9685607525	5.9766287057	5	2.246810978	4.3586051828	7.735257484	10	3.9921240819	3.7548690197	57.71344446
97675	2581	5	0	1.0654784967	2.0340953119	0	2.0564480076	5	0	8.0000979444	0	10	9.0455249903	7.1055742656	49.307219017
97676	2147	0	0	2.4161620866	4.8323241733	0	0.0716563362	5	5	9.0069908168	10	0	0	10	46.327133413
97677	2155	1.3921113689	0	4.7853828306	5	0.4021655066	3.6052114938	3.4617169374	5	4.2144185064	10	1.9610208817	4.4045243619	5.874472009	50.101023896
97679	1783	1.9119971448	0	5	5	2.131239484	10	0.4486819966	1.2619181155	0	6.9794977254	0	4.6399326977	10	47.373267164
97681	1560	1.8648018648	0	5	5	2.4358974359	8.6785009862	5	1.1217948718	0	9.5299145299	3.7384615385	10	9.7567389875	62.126110215
97683	2484	0.8417508418	0.1006441224	4.2018921095	5	0	10	0.040257649	0	0	10	0.3400966184	1.3265398551	4.484082745	36.335263941
97684	1765	2.7040947721	0	0	0	0	9.0215733275	4.8045325779	0	1.3263409888	0	0	2.0586402266	10	29.915181893
97685	1539	4.6074782917	0	0.1218323587	0	0	2.3491777878	5	0	0	0	9.0908382066	0	7.9165625364	29.085889181
97686	1369	3.0878544392	0	0	0	0	10	2.6734842951	0	4.6845233654	2.8163298434	4.1978086194	7.2913623083	8.340731584	43.092094455
97688	1793	5	5	5	5	0	3.2176412545	5	0	10	1.2579785586	2.4537646403	8.5209843837	10	60.450368837
97689	1132	5	0	0.1656360424	0	9.3050647821	0	5	5	10	3.6709854731	9.0021201413	9.7607111307	7.5056627707	64.41018034
97691	6323	2.6598421348	0	0.0395381939	0	0	0.596114308	3.6280246718	0	10	6.6090287662	4.5161473984	10	0	38.048695473
97692	3219	1.9627778248	0.4659832246	3.2424666045	5	4.2663353008	7.431835018	1.522211867	0	0	0.7869938904	1.0956197577	0	5.3244756693	31.098699157
97693	1186	5	5	0	0	0	7.1993773511	5	5	10	1.8549747049	9.3416526138	10	10	68.39600467
97694	2355	1.5055008686	0	0	0	0	6.0101257553	5	0	2.3900988102	2.5053078556	0.5715498938	1.0484076433	6.9260166585	25.957007485
97695	1229	5	5	5	5	0	0	5	5	10	8.8057137691	10	9.122558991	10	77.92827276
97696	3032	3.9427920365	5	0	0	0	9.4631621676	5	4.6792546174	0	0.113603049	6.3688654354	0	8.5948176713	43.162494977
97697	1472	0	0	0	0	9.4202898551	7.6295986622	1.4945652174	4.6705163043	1.4805731251	10	10	8.1584578804	1.8004459309	54.654446975
97699	1903	5	1.3137151865	3.3828166054	5	0	1.1722381665	5	5	10	0.0175162025	2.7596426695	10	6.8399423313	55.485871162
97700	1688	1.9926755709	0	0.4813388626	0	0.4739336493	2.8709442217	1.9075829384	0	7.8828974952	9.8012111638	4.5222748815	5.3023548578	0	35.235213641
97701	3955	1.953798414	0	0	0	0	5.9710201303	5	0	0.0267596675	0.115184717	4.9319848293	0	10	27.998747758
97702	2505	0.707675558	0	0	0	0	0.3377859665	4.1516966068	0	6.2599523701	6.9416722111	3.6750499002	6.8139221557	4.2405445519	33.12829932
97703	4102	2.7924294136	5	5	5	0	0.9751340809	5	5	3.2304563141	3.5159001029	3.899171136	7.5948317894	4.9701834002	51.978106237
97704	1414	3.0538768163	1.2376237624	1.5028288543	3.0056577086	2.4988213107	2.8832553585	1.0042432815	1.3260254597	10	6.0663209178	5.686562942	8.7484087694	4.3970550901	51.410680271
97706	3388	2.9247611892	1.2544273908	4.4827331759	5	0	10	5	2.8962514758	0	0.3738685557	3.6344746163	0	10	45.566516404
97707	1130	5	5	2.7654867257	0	7.1386430678	0.1361470388	5	5	10	5.1032448378	1.6601769912	10	10	66.803698661
97708	1421	4.5742434905	4.3983110486	0.1759324419	0.3518648839	4.7853624208	1.5157256537	5	1.7153413089	8.2336365146	0.7975604035	4.7580577058	6.427955665	9.6551724138	52.389163951
97709	1172	4.0722928948	0	0	0	7.4516496018	8.4011551588	5	0	1.3596394	1.1755783087	10	5.0111988055	0.3815524635	42.853066633
97711	1563	2.7336706799	0	0	0	4.6918319471	2.5099660416	5	0	4.1085694414	3.9169687922	4.992706334	0	10	37.953713236
97712	1224	1.7825311943	0	0	0	1.3071895425	4.9019607843	5	2.9105392157	6.6668129361	0	0	3.8878676471	7.8364337188	34.293335039
97713	2246	0.8904719501	0	2.14269813	4.28539626	1.6325319086	4.4866086718	5	5	10	7.5393291778	7.1376669635	8.634294301	4.8176815764	61.566678939
97714	1700	5	0	4.8529411765	5	0	0.3167420814	5	0	10	0	4.5882352941	8.2490441176	10	53.00696267
97716	2635	5	0	5	5	0	9.1665450299	0.3339658444	0	0	9.4075479654	10	0	4.362185569	48.270244409
97717	2323	1.1348960983	0	4.8966853207	5	0	10	0	0	0	5.9166786244	0	0	8.8651942117	35.813454255
97719	1553	3.1317684247	0	5	5	8.8430993775	3.665362326	4.0824211204	4.4269156471	10	5.6950704729	7.5155183516	10	6.5494411148	73.909596835
97720	1444	5	5	0	0	0	10	5	5	0	0	2.712465374	0	10	42.712465374
97723	1940	5	5	5	0	0	2.0222045995	5	5	7.578817688	8.2932416953	10	8.0512242268	10	70.94548821
97726	1655	1.6204339467	0	5	5	0	7.2042760865	2.586102719	0	2.837531068	8.8553205774	0	8.3448640483	8.3656363777	49.814164824
97728	2819	2.0961656293	0	0	0	0	10	5	4.3898545584	0.8619083049	0	10	0	9.392310421	41.740238914
97729	553	0	0	0	0	8.6799276673	10	0	0	1.5408430579	0	0	6.8580470163	10	37.078817741
97730	549	3.6429872495	0	0	0	0	10	0	0	0	0	2.4094717668	0	8.0724861053	24.124945122
97732	2054	1.9916792069	0	0.3955696203	0.7911392405	5.1931191172	10	1.1197663096	2.3125608569	3.4664685716	9.2286054311	4.9702044791	4.2330209348	4.2613537063	47.963487474
97735	2170	1.4453288647	0	0	0	0.5529953917	9.1102445941	3.4193548387	0	0.3328572497	2.345110087	0.6101382488	0	5.9978730946	23.813902369
97737	1761	3.1490372206	3.2651902328	0.0709823964	0	3.0285822449	6.9890359499	5	5	2.899695677	5.4893053189	8.2278250994	5.531516184	10	58.651170324
97739	1638	0.666000666	0	0	0	0	3.4751573213	0.6471306471	0	10	8.7844254511	0	9.1668956044	0	32.73960969
97741	2276	0	0	5	5	4.1593438781	0	5	5	10	10	9.3792618629	2.7463752197	7.3705556307	63.655536591
97742	1539	2.7467659047	0	2.0305393112	4.0610786225	8.9668615984	2.5990903184	5	0	8.3753769281	3.1261280774	3.5547758285	7.7112573099	6.509055164	54.680929063
97744	2079	4.9411867594	2.5252525253	3.3369408369	5	5.0986050986	9.805009805	4.7138047138	5	5.0192057517	0.8444230666	0.4611832612	9.1850649351	10	65.930676754
97745	1265	0.179662235	0	5	5	0	2.9796290666	5	5	9.5630955148	5.0856389987	6.1011857708	8.2252964427	7.8394648829	59.973972911
97746	2255	4.2934892159	0	0	0	0	10	5	5	1.5910383856	7.6422764228	10	0	9.1889248962	52.715728921
97747	1506	2.7767717011	0	0.6225099602	0.2490039841	2.6117751217	0	5	5	10	3.5856573705	0.1747675963	10	1.5159873327	41.536473067
97748	1371	5	5	1.9146608315	3.7381473377	6.3214198882	4.5446894462	5	0	8.6012588158	7.658643326	9.6434719183	7.6849015317	8.8986141503	74.005807246
97750	2770	3.4624220545	0	0	0	0	1.5551235768	5	0	9.102636653	5.908543923	9.2722021661	7.799232852	0.7146163103	42.814777536
97751	2379	5	5	0.2101723413	0.2101723413	1.0368502172	3.621431112	3.9680538041	2.1017234132	10	0	1.6808743169	9.5226986129	10	52.351976159
97752	3147	5	0	2.760565618	5	0	5.4019701303	5	0	5.7112407171	0	10	0	8.973951586	47.847728051
97753	2125	4.1711229947	4.5882352941	0.2647058824	0.0588235294	4.1098039216	6.8054298643	5	0	10	0	10	5.6873529412	8.375505279	59.060979707
97754	2543	0.929467701	0	3.5637042863	0	0	3.5391270153	0.998820291	0.6635863154	0	10	4.5692489186	0	0	24.263954528
97755	1581	5	4.9019607843	1.1464263125	1.4231499051	0	0	5	0	10	0	3.7401644529	10	3.0367018602	44.248403315
97756	2539	4.2429016435	0	0	0	0	8.755718484	3.2926348956	2.1908231587	2.6900073486	2.5075489038	1.9814100039	3.6274615991	3.845244948	33.133750985
97758	2829	3.309874996	0	3.7336514669	5	0	10	3.3368681513	5	5.066652912	7.5723655787	6.5389890421	9.3250265111	2.2104394957	61.093868154
97759	2436	0.2798925213	0	0	0	4.7071702244	10	4.7044334975	0.7183908046	6.2498698474	6.2990330232	3.1441707718	7.717364532	3.5956380784	47.415963301
97760	1300	0.9440559441	0.3846153846	0	0	0	0	5	0	2.7776935759	0.7948717949	0.0923076923	0	6.0560157791	16.049560171
97761	1515	3.5703570357	0	2.599009901	3.4653465347	1.2761276128	2.6402640264	4.8580858086	1.402640264	5.4131545762	8.830216355	10	7.0903465347	2.2198527545	53.365401403
97762	1370	1.8579960186	0	1.9160583942	3.8321167883	6.3260340633	9.5451993262	2.9197080292	5	5.3357416065	10	9.3167883212	5.1368613139	4.0321916526	65.218695514
97763	1994	0.5926871524	0	5	5	6.4192577733	5.4008178381	2.7683049147	0	1.6852463016	7.9516326758	4.6222668004	7.1917001003	10	56.631913557
97766	1349	1.6510546533	0	0	0	4.447739066	3.022181673	5	0	2.7677913532	1.9108804876	0	5.0255744996	10	33.825221733
97768	2155	4.2396118962	0	0	0	2.969837587	1.9275388185	5	5	5.0585289903	1.3508636246	9.2371229698	4.4734338747	4.7017669106	43.958704672
97769	1214	1.0858169837	0	5	5	0	6.0828792295	4.2833607908	0	0.9726372928	7.1114772103	0	1.0371705107	10	40.573342018
97770	3099	1.906773446	0	0	0	0	1.2162732395	5	0	5.8747755079	6.3246208454	10	2.2588334947	0	32.581276533
97771	4040	2.2164716472	4.7648514851	4.2698019802	5	7.6897689769	10	3.9207920792	3.7283415842	2.8904385254	9.5764576458	10	5.1296720297	4.941355674	74.127951628
97772	3113	0.6716701224	0	5	5	0.2998179677	8.3026514122	5	0	1.9111581802	0.4996966128	3.8238355284	4.0931577257	7.2499938224	41.851981372
97774	1835	0.2229378251	0	0	0	0	10	5	0	0	3.1970935513	0	2.8852861035	4.9761755048	26.281492985
97775	2989	5	5	4.8511207762	3.5128805621	0.8921601427	0.6433847183	5	5	10	4.0518939816	7.5245232519	10	10	71.475963433
97776	2559	5	5	5	5	0.7555034519	3.2164006373	5	5	8.9469409454	3.1826668403	4.6325908558	8.5499706917	9.742186952	69.026260374
97777	2730	1.665001665	0	0	0	3.7118437118	4.2265426881	4.9377289377	0	3.1382133507	6.1864061864	6.8117216117	0	7.4905607213	38.168018873
97778	2333	0	0	0	0	8.2583226175	5.9019420357	4.1320188598	4.9024860694	7.8063972796	2.0907748726	0	8.3280647235	6.9711057624	48.391112221
97782	3278	0.9567918354	0.533862111	0.2669310555	0	3.9048200122	8.6825925752	1.9646125686	0.571995119	2.6180638849	2.2303572639	0	2.677814216	9.3559237183	33.76376436
97783	2524	2.971473851	0	5	1.4362123613	0	3.9010118249	2.2820919176	0.0247622821	6.9393908394	6.616481775	10	7.2639659271	4.4097687838	50.845159562
97784	2495	0.9837857533	0	0	0	6.920507682	9.1259441961	2.5811623246	1.1523046092	1.6892677257	1.5809396571	0	3.7071142285	6.4962746005	34.237300777
97785	2534	1.1300853842	0	0.0986582478	0	0.2104709287	4.9480905834	5	0	6.509458044	4.476892046	4.8558800316	0.6010753749	6.7925444721	34.623155113
97786	1721	5	1.4526438117	0	0	10	0.5810575247	5	4.6121441023	1.4847734126	3.0602362967	7.2058105752	5.4266414875	6.7015301181	50.524837329
97787	2299	0.6920004745	0	3.371030883	0	0	5.8888479941	5	5	3.3719953979	8.008312793	10	4.2632122662	4.7927192425	50.388119051
97788	2839	0.3522367031	0	3.3242338852	5	10	4.5790771398	5	5	10	7.9879456773	7.0133145474	10	8.6050523388	76.861860291
97791	5548	0.8274890214	1.3968997837	0.0225306417	0	3.1362653208	0.2495701847	2.2098053353	2.2192682048	3.1374199738	10	7.4090843547	4.0658795963	0	34.674212417
97792	2366	2.5551371705	0	0.7132290786	1.4264581572	0	4.9418037584	4.7675401522	0	10	3.7428383582	10	9.3063186813	1.8718165464	49.325141903
97793	1566	5	0	0	0	10	9.5785440613	0	0	1.3997418749	8.5497374769	6.3954022989	7.7543103448	1.130431935	49.808167992
97794	1596	5	5	5	5	8.9390142022	2.3616734143	5	5	5.7809393364	6.4536340852	6.1724310777	7.7279135338	9.2410513463	76.676656996
97795	890	2.91113381	0	0	0	8.9887640449	10	1.0561797753	0	10	7.2534332085	10	10	2.0305387496	62.240049588
97796	1023	2.6215231494	2.688172043	1.2218963832	0	7.8201368524	3.9852620498	1.9159335288	5	1.0273163622	5.3111762789	7.4639296188	6.5351906158	0.0030077449	45.593544627
97797	1115	1.019160212	0	0	0	2.9297458894	0	5	5	10	5.0523168909	4.930941704	10	2.214096815	46.146261511
97798	2886	5	5	3.7681912682	3.2484407484	4.9665049665	7.9695079695	5	5	0.2836472009	2.4524524525	7.0821898822	1.1045997921	10	60.87553428
97799	748	3.0991735537	0	0	0	0	2.2624434389	5	0	10	0	0	6.6549131016	10	37.016530094
97800	4161	0	0	5	0.690939678	0	10	3.061763999	1.9826964672	6.6600407451	10	7.5677000721	10	2.0145551797	56.977696141
97801	3672	2.3395721925	0.6808278867	0.8680555556	1.6680283224	5.1379811184	4.8600636836	5	5	7.7605276841	9.1473008957	10	2.6856617647	6.6923635551	61.840382659
97802	2197	5	0	2.7025489304	5	0	6.057210882	5	0	3.5761235096	0	4.2732817478	6.6003641329	9.5127388163	47.722268019
97805	886	0	0	5	5	0	0	5	0	0.4174438885	1.7180837723	10	0	10	37.135527661
97806	1309	4.0975067713	3.8197097021	5	5	3.3104150751	10	3.422459893	3.8674560733	0	6.4680417622	5.3130634072	7.1016042781	10	67.400256962
97807	1803	5	0	5	5	4.8068034757	10	5	5	1.4017588953	0.9736858323	7.4828618968	4.052828619	6.6390773213	60.35701604
97809	1560	2.2727272727	5	2.5641025641	2.9647435897	8.4188034188	4.0927021696	5	0.2403846154	10	5.4131054131	10	3.2252403846	10	69.191809428
97810	3604	4.1242054283	0	4.4048279689	5	2.4047354791	0.1067190301	5	5	10	0	1.7172031077	9.8784336848	8.2381399585	55.874264657
97811	2166	5	1.0387811634	0.2308402585	0.0577100646	0	6.4635272392	5	3.1163434903	0.6278481922	0	0	2.2025623269	5.991902834	29.729515569
97812	3931	0.9366110867	0	0.0317985245	0.0635970491	0.2543881964	10	1.7552785551	0.174891885	2.5579696019	0	0.4917832613	0.6884062579	9.3153043853	26.270028803
97813	968	5	5	1.2267561983	2.4535123967	1.2396694215	5.2447552448	5	5	10	10	10	1.0074896694	10	71.172182931
97817	2191	5	0.3423094477	2.1679598357	4.3359196714	0	3.5108661307	5	3.2234139662	5.7794283279	0	3.6901871292	10	10	53.050084509
97819	438	5	0	5	0	0	10	0	0	0	2.0801623541	10	4.4863013699	10	46.566463724
97820	1592	1.0564184559	0	5	5	0	10	5	5	2.7364552515	10	8.1798994975	5.8894472362	10	67.862220441
97822	1914	4.5834520756	5	3.1347962382	3.4613375131	0	0.0401896954	5	5	10	10	10	10	0.0439407336	66.263716256
97823	1443	4.158004158	4.158004158	0	0	0	3.7315421931	5	4.2879417879	4.12440019	0	0	1.6904885655	10	37.150381052
97825	1144	3.5362364908	0	0	0	0.5827505828	0.6724045186	3.3041958042	0	0	6.5656565657	10	4.2362325175	0	28.897476479
97827	1728	3.1565656566	3.90625	0	0	0	3.3831908832	1.4814814815	3.8700810185	2.3762005369	9.2849794239	3.2185185185	4.7584635417	8.7416904084	44.177421469
97829	12501	2.5088901979	0	0.1299896008	0.0499960003	1.0239180866	6.1410471778	3.5533157347	0	2.9804137818	3.969460221	1.572450204	2.3747300216	5.412408033	29.716619059
97830	3808	0.9071810542	4.9894957983	0	0	4.5518207283	5.5349062702	5	5	7.7530508958	0	3.6180672269	2.2141872374	10	49.568709211
97832	2496	2.1671037296	3.3052884615	2.0282451923	1.5524839744	0	7.5197238659	4.2387820513	5	3.6494368463	5.0080128205	0	2.0721153846	10	46.541192326
97833	2776	0.6877128635	0	5	5	3.7944284342	9.5876745733	4.8919308357	0	2.0614510464	10	10	5.8779268732	5.7223084312	62.623433058
97835	3182	4.814010628	1.8856065368	4.2426147077	5	0	0.6285355123	5	5	10	5.3495355821	10	1.8327702703	10	63.753073237
97836	2933	1.580758144	0	1.2998636209	2.5997272417	2.2502557109	7.9991607438	3.1571769519	0.1278554381	1.6649533865	1.9471909687	0	0.0518666894	7.1368249889	29.815633885
97839	1470	0	0	5	0.2551020408	0	6.4364207221	3.9455782313	0	2.4220331693	10	10	8.7760204082	0	46.835154572
97840	2162	2.5439407956	2.3126734505	3.9315448659	0	0	9.8555468583	2.1461609621	2.3126734505	4.5322974939	0.3957241238	0	6.6555851064	10	44.686147107
97841	1883	4.6589098634	5	2.9872543813	5	2.3012922641	3.635769435	5	2.0246946362	5.662176631	0	4.6455655868	4.8480483271	9.0237890981	54.787500223
97843	1162	0.156470036	0	0.1075731497	0	3.7292025244	0	5	5	4.7516066914	7.3149741824	8.869535284	1.2041738382	3.0592700472	39.192805753
97845	2598	3.3242354259	0	0	0	4.7215807031	4.4412861965	4.7421093149	0	0	10	9.2092378753	9.0769341801	0	45.515383696
97846	2459	2.0888018041	0	1.6266775112	2.6941846279	8.1062762641	6.2564519661	5	0	3.6286785873	4.2474357236	2.4297681985	5.146248475	9.1790492278	50.403572386
97847	1107	5	5	4.8554652213	5	4.817825956	8.7554721701	5	0.8468834688	0	1.5557562983	10	7.0335365854	10	67.8649397
97848	2080	5	4.0865384615	2.9747596154	0	0	5.8431952663	5	5	4.2594791963	4.8824786325	10	7.2837139423	10	64.330165114
97849	1331	1.7758349839	0	2.1600300526	4.3200601052	6.0105184072	10	4.0420736289	0	0	6.686701728	10	0	10	54.995218906
97850	1041	5	5	3.242074928	0	3.5222542427	8.2021724673	5	5	2.1736392263	8.3893691963	4.9809798271	10	3.8119165497	64.322406437
97851	1099	0.7858383655	0	0	0	0	3.5696787289	5	0	3.8836097361	2.6589829138	3.3328480437	0.3856915378	10	29.616649326
97855	1402	2.2694851511	0	0.6241084165	1.2482168331	0	10	4.4507845934	0	4.7538547788	4.129022032	10	4.2556169757	5.1399100187	46.870998799
97856	1461	1.5244850974	0	5	5	5.9776408852	2.7905017638	5	5	5.9886618385	9.7954217051	9.8078028747	9.4576488706	3.2524263325	68.594589368
97859	986	5	1.5212981744	0.1267748479	0	6.2880324544	10	5	5	10	0	10	9.7494929006	9.9381078691	72.623706246
97860	1701	2.9928918818	0	5	5	4.7815010778	4.5674490119	4.3503821282	0	7.9696911825	8.2892416226	7.7937683715	10	8.0031354105	68.748060687
97861	1698	1.2581646857	0	5	5	6.0463290145	10	5	5	10	9.2592592593	10	9.4774734982	9.1389568421	85.1801833
97862	4254	3.3444458691	0	0	0	3.3693778405	8.2275505407	5	0	0	0	4.910390221	0.8221086037	6.8872735163	32.561146591
97863	1533	0	0	0	0	10	0.7024938532	4.4487932159	5	10	1.6452852069	4.597260274	10	0.996203188	47.390035738
97865	1604	1.4169122648	0	1.0910224439	1.246882793	0	3.165164013	5	0	6.1597949643	0	1.9132169576	9.1168173317	0	29.109810768
97866	2369	5	0	0	0	3.2081046855	5.3251940124	5	0	0.0148820294	3.1612025702	10	0	10	41.709383298
97867	1086	0.4185501423	0	5	5	0	10	5	0	0	0	2.4670349908	6.2078729282	8.9436652973	43.037123359
97869	2411	3.6574789789	0	0.0518457072	0	0	5.3919535462	5	0	5.2379724159	2.921793631	9.8503525508	4.6923475736	3.0760722756	39.879816679
97870	2006	1.7674249977	1.4955134596	0.3738783649	0.4985044865	0.531738119	10	2.851445663	0.9346959123	2.3603869853	9.4715852443	3.3016949153	4.5270438684	2.5431398113	40.657051828
97871	1058	2.4918370854	4.0170132325	2.4810964083	4.9621928166	8.947700063	10	3.988657845	0	0	0.3255618568	0	2.4412807183	10	49.655340026
97874	2551	5	0	1.2985103881	2.5970207762	0.5749379328	8.0511413322	5	5	6.2063224943	1.8467703297	0	5.0023520188	10	50.577055272
97876	2431	5	5	0	0	1.4808720691	1.582128279	5	5	10	4.2277983454	10	4.9089880708	10	62.199786764
97878	1831	0.7943994836	0	5	0	0	0	5	0	10	0	4.9662479519	10	0	35.760647436
97879	1634	1.1961722488	0	5	5	0	10	3.635250918	0.76499388	0.2540140698	6.0995512036	2.2917992656	0.6973684211	10	44.939150007
97881	2208	1.4822134387	5	5	5	3.6231884058	10	4.9547101449	5	0	10	8.7036231884	4.8226902174	8.6696395392	72.256064934
97882	1777	5	0.1406865504	0	0	0	7.6187178044	4.9184018008	0	0.3117385303	0	8.7813168261	0.453995498	5.8208158377	33.045672848
97883	831	4.3211902418	4.2117930205	5	5	0	9.256687957	5	0	0	8.23639524	3.6741275572	1.5627256318	10	56.262919648
97884	886	5	5	0	0	0	9.3766278868	1.2641083521	1.3402934537	4.0689931054	8.1013293203	10	3.3967268623	2.4610754182	50.009154399
97886	1449	5	0	5	5	0	2.2296544036	5	5	10	9.6848401196	2.3759834369	10	10	69.29047796
97889	1575	0.5483405483	0	0	0	0	9.9633699634	2.1841269841	1.3095238095	0	7.5837742504	0.0063492063	0.6292857143	3.8778998779	26.102670354
97891	878	5	5	5	5	0	1.0513404591	3.4396355353	0	10	10	3.9881548975	10	10	68.479130892
97892	1603	3.5161345205	0	0	0	0	2.3993473775	5	0	10	0.9149511333	3.1263880225	3.7657517155	10	38.722572769
97895	2218	3.2994507747	0	0	0	0	3.7455781369	5	3.2405320108	4.4564956085	0	4.1251577998	0	8.9570183348	32.824232666
97896	1351	1.2785142319	0	0	0	0	0	2.5462620281	0	1.0654482204	10	9.1170984456	2.728626943	0	26.735949869
97897	1411	5	5	0	0	4.6775336641	4.0342364935	5	5	8.3346358528	0	5.7471296953	6.8157335223	10	59.609269228
97899	2313	2.7119443462	0	1.999567661	0	0	0.1330273704	3.1128404669	2.6480760917	8.2553964432	1.1673151751	7.2389105058	9.3715953307	5.2807431796	41.919416571
97901	4025	2.269904009	0	0	0	2.6004140787	5.0836120401	5	5	2.9021907914	2.3740510697	7.6397515528	5.5863043478	10	48.45622789
97902	1488	3.5434995112	5	3.5282258065	5	2.1505376344	2.9983457403	5	5	3.3019769262	9.1173835125	6.1247311828	3.0168850806	10	63.781585395
97903	374	0	0	1.0026737968	2.0053475936	10	0	2.2994652406	5	10	4.4266191325	10	10	1.5521733169	56.28627908
97904	4915	2.0253398687	3.6113936928	5	5	0	5.493387589	3.2594099695	4.1836215666	5.8292045696	9.4337063411	2.721871821	7.9706256358	8.4252810601	62.953842114
97905	1046	1.7382235355	0	5	0.1195028681	0	1.0295631711	5	2.3900573614	5.8447300386	2.825578925	2.1713193117	6.7516730402	9.7406481345	42.611296386
97908	2940	2.9220779221	0	2.7636054422	5	10	0	2.0408163265	0.106292517	10	10	6.587755102	6.8830357143	7.1208791209	63.424462145
97909	2031	4.8565417842	5	0.6462333826	0.7385524372	2.5274905629	10	2.8655834564	5	3.5105067985	0	0	6.5564992614	10	51.701407683
97910	2469	2.9640266578	0	0.1265694613	0	2.9431618739	0.8723556719	2.2843256379	0	7.8747218778	4.8062643445	0	9.6818043742	2.2469389663	33.800168866
97911	2087	0.5444962321	0	2.7551509344	5	6.1651493372	0.8845969555	2.7599425012	5	2.807479813	10	6.7160517489	5.3647580259	0	47.997625548
97914	1436	1.5826791593	0.5222841226	3.5254178273	5	0	10	3.0501392758	0.4787604457	7.55504118	9.1612503869	10	8.8048398329	4.3054067567	63.985818987
97915	2038	1.9181015256	0	5	5	0	5.8503812184	3.6113837095	0	4.550143586	1.2157888998	2.5385672228	4.7699950932	10	44.454361255
97921	2073	0.0438538789	0.2411963338	5	0.8441871684	0.1607975559	9.2396749416	3.2030873131	0.2713458755	0	7.5842847189	4.4262421611	1.1772793054	8.0255297043	40.217478957
97923	2923	1.041893447	0	0	0	0	0.3947472302	3.386931235	0.6628463907	4.683908046	10	10	10	10	50.170326349
97924	4115	3.3911410582	2.1871202916	4.0097205346	5	0.7128392062	1.3085335078	5	5	10	5.4218982044	10	10	4.6436738636	66.674926666
97925	2976	5	0	0.0630040323	0	0	3.9805624483	1.747311828	3.6752352151	4.8223452703	10	10	0	2.3325062035	41.620964997
97926	3764	3.6469906289	0	1.4280021254	2.7563761955	3.2943676939	10	1.6259298618	3.3209351753	0.8161575663	9.455071437	10	0	7.4955720864	53.839402771
97927	1266	5	3.5545023697	3.8507109005	5	0	9.8432373314	2.859399684	0	2.1155127351	1.1672810251	0	0	10	43.390644046
97928	2693	5	5	0.6962495358	1.3460824359	0	3.941843526	5	0.835499443	4.5026983195	5.908321987	0	8.5077051615	10	50.738400409
97929	3617	3.3428004122	2.9720763063	0	0	6.5063127822	0.7868824568	5	5	10	2.0028875987	8.8173624551	9.5841857893	2.9141589219	56.926666723
97930	2814	2.0514311559	1.5991471215	0	0	0	10	5	0	2.1746387717	0	6.9796730633	0.1573827292	6.7960563483	34.75832919
97931	2188	2.3475153731	0	0	0	0	8.7891998312	5	5	8.0313238532	0	4.1104204753	1.3732289762	9.6282754418	44.279963951
97933	2831	1.8946083941	3.0024726245	3.355704698	5	1.4364770988	10	4.4012716355	3.1570116567	0	0.9929746065	0	0	10	43.240520714
97934	1996	1.6168701038	0.125250501	4.2585170341	5	0	2.0810852474	4.7394789579	5	7.1765730474	0.7348029392	1.2881763527	7.0067009018	6.517650686	45.545105771
97935	1079	5	5	0	0	0	0	5	5	1.3580978818	0	3.965523633	8.5008109361	9.9798008602	43.804233311
97937	942	5	5	5	5	0	0.489955904	1.8259023355	5	10	0	10	10	10	67.315858239
97940	1443	5	4.851004851	0	0	0	0.2132309825	5	0	5.9045135371	0	3.8943866944	0	10	34.863136065
97941	1866	5	5	3.9188102894	5	0.8931761343	4.0399043614	5	4.7896570204	4.0215268643	1.2147195427	5.7530546624	0.6452974277	10	55.276146303
97943	1748	3.4324942792	0	0	0	0	3.2124625946	2.4485125858	0	4.6404191103	0	9.900228833	0	3.4524438186	27.086561221
97944	2126	4.1691610365	0	2.7340075259	5	4.1078708059	10	5	5	0	6.177485105	10	2.1804444967	7.4438574909	61.812826461
97945	1753	0.1037183011	0	5	5	5.9707168663	10	2.9321163719	5	6.4990757856	8.7849401027	7.7077010839	10	2.8768265391	69.875095051
97946	1109	2.3772440364	2.9305680794	0.1690712353	0.3381424707	5.9513074842	8.1847818548	2.3805229937	2.9869251578	10	8.5762949604	2.2315599639	10	0	56.126418237
97947	1457	0.9983153429	2.5737817433	0.3002745367	0.6005490734	0	10	4.2964996568	2.9598490048	0.8216049404	6.0093037444	6.1087165408	2.5242793411	4.4355278672	41.628701792
97948	1929	2.0736132711	0	0	0	0	1.7147186665	3.8050803525	0	10	10	6.4379471229	10	0	44.031359413
97949	2020	2.4077407741	5	0.4022277228	0.495049505	0	7.8827113481	5	5	8.1147445595	8.5753575358	5.4376237624	4.538490099	10	62.853945307
97950	1755	4.5584045584	0	0	0	1.2915479582	3.0243261012	4.5925925926	0	9.6018634116	2.633744856	9.086039886	8.8224358974	0	43.610955261
97951	759	5	0	0	0	0	10	5	0	2.3509296018	0	7.503030303	2.5958498024	10	42.449809707
97952	1766	3.3717697931	5	2.0880520951	1.2032842582	0	4.0073177106	3.6013590034	5	10	4.5363030074	0	10	7.7207654558	56.528851324
97953	1901	0.0239108603	0	5	5	5.5409433631	3.7632015538	5	0	7.5682094825	4.1264831375	6.0900578643	4.6666228301	4.4289780008	51.208407093
97955	3473	1.9239326754	0	0.1979556579	0.0359919378	2.8025722238	7.3534297548	2.4186582206	0	2.310445752	10	8.9304923697	7.7830765908	8.8303173935	52.586872576
97956	898	2.8345818992	0	0	0	10	0	5	0	2.494490136	0	10	0	10	40.329072035
97958	2376	3.2330884604	5	1.8939393939	3.7878787879	0	6.8311318311	5	0	8.8491221335	0	10	0	9.2998359665	53.894996573
97959	2579	1.5509887553	0	4.2167506786	5	2.765929947	3.9967787157	5	5	10	9.1896083753	7.5218301667	7.5743989919	10	71.81628563
97960	3512	5	5	3.3100797267	5	0	4.7529349921	5	5	10	0	0	10	10	63.063014719
97963	2510	2.6258601956	0.4980079681	2.0916334661	4.1832669323	1.6998671979	1.593625498	5	2.0169322709	10	0	3.5107569721	7.9530876494	10	51.17303815
97964	1948	5	0	5	5	0	0.1184646975	5	0	10	2.6865160849	10	7.865823922	10	60.670804704
97965	2523	4.30584081	0	0.0495441934	0	0	5.2135735846	5	5	0	4.0075747567	10	0.7158145065	4.1688262854	38.461174137
97966	2659	4.3078395843	5	5	5	0.8273787138	10	1.6321925536	0	6.7078917641	0	0.9683339601	9.426523129	7.1401432966	56.010303001
97967	2050	2.8159645233	0	0	0	1.7235772358	8.9305816135	5	5	0.2428482265	8.4119241192	7.2292682927	0	8.9946216385	48.34878565
97969	1171	3.5711513081	0.4269854825	5	5	1.5940791346	3.3501937857	3.4671221178	1.7613151153	10	5.0194515609	0	10	8.8699117563	58.060210261
97970	2575	3.759929391	5	4.7572815534	0	0	4.4510828977	5	5	2.3398003964	8.8845738943	10	2.9913106796	5.2620363455	57.446015158
97971	2466	0.9584900096	0	5	5	7.0559610706	8.9837170129	5	0.0253446878	0.2005193446	8.7005496981	10	5.5127737226	10	66.437355546
97972	2030	4.881325571	0	3.3866995074	5	4.0065681445	7.9575596817	2.6009852217	3.4790640394	2.847433632	0.2298850575	8.3133004926	3.3782635468	4.1258052293	50.206890124
97973	1911	4.0911469483	0	1.3409209838	2.6818419676	0	7.1247433885	5	0	5.8456104716	3.1048316763	0	5.9990188383	10	45.188114274
97974	1533	4.6551621894	0	2.813111546	4.810828441	0	0	5	5	10	3.8559107052	5.1973907371	10	0	51.332403619
97976	1008	0.2254689755	0	5	5	0	10	4.6825396825	3.658234127	0	0	0	2.2366071429	10	40.802849928
97977	2439	0.7827351001	0	0.0512505125	0	7.3527401941	5.992367616	0.7134071341	0	5.7129218228	5.2024964694	5.1458794588	7.4386531365	10	48.392451444
97978	1319	0.0344613688	0	5	5	10	9.0394821252	2.3654283548	0	0	7.2866649819	5.5244882487	1.6102160728	10	55.860741152
97979	1829	3.8272279934	0	5	5	3.4262802989	3.5328258401	5	0	6.2107275984	0	10	8.2714598141	8.4972872944	58.765808839
97980	1977	5	5	0.9167931209	1.8335862418	7.553532288	2.3734485039	5	5	10	0.8823694711	5.4448153768	8.7158573596	10	67.720402362
97983	2528	2.3734177215	0	0	0	0.1845991561	0.3651411879	5	0	5.3454283976	5.5247890295	4.2569620253	3.9091178797	6.9003570269	33.859812425
97984	1481	2.5781106132	0	1.392640108	0	0	0.1558198722	5	5	10	4.591492235	1.9400405132	7.2474679271	10	47.905571269
97986	2832	1.2519260401	0	0	0	0	3.2866145154	5	5	10	4.6178593848	3.3299435028	9.7884004237	0.9995654063	43.274309273
97987	1860	0.6842619746	0	1.5793010753	3.1586021505	0	6.9065343259	0.8494623656	0.1344086022	0	10	6.2107526882	0	0	29.523323182
97988	2808	0.2266252266	0	0	0	3.3238366572	7.4512382205	1.7307692308	0	2.1659295247	10	0	3.2279647436	6.8931258675	35.019489471
97989	2416	5	5	0	0	0	3.374936322	3.9486754967	5	1.8505736233	6.4109639441	6.819205298	4.5047081954	0.5264051622	42.435468042
97992	874	2.8604118993	0	5	5	0	8.8012673825	5	5	7.1818331561	0	8.4128146453	6.7754576659	7.1841811888	61.215965938
97993	642	3.3984706882	0	0	0	0	0	1.0280373832	0	10	9.5015576324	10	10	0	43.928065704
97995	1803	2.2689456966	4.5757071547	2.8771491958	5	0	4.4797132983	5	5	5.6633140188	4.6219264189	6.7285635053	4.6674292845	5.0417395509	55.924488124
97997	950	0.6698564593	1.8421052632	0	0	0	4.7773279352	4.8421052632	1.9736842105	0.4326047734	1.1461988304	2.9263157895	0	4.8172739541	23.427472479
97999	1552	5	5	5	5	3.0068728522	0	5	5	10	2.8493699885	10	9.4168814433	10	75.273124284
98000	1525	4.6795827124	3.4426229508	4.3852459016	2.7049180328	2.8852459016	10	4.7606557377	3.4836065574	0.6585804701	5.9162112933	9.6196721311	2.9376229508	5.3326607818	60.806625421
98001	1257	5	5	5	5	4.0837974012	4.9568569855	5	5	1.8834068937	10	10	10	5.7744324093	76.69849369
98002	1571	0.0578670216	0	0	0	0	0.7834304461	5	0	3.0578252053	0	7.3718650541	0	7.1912386362	23.462226363
98004	1571	0.5786702158	0	0	0	0	4.6026538706	3.3991088479	0	0.7816331185	6.0258858477	1.1592616168	4.5436028008	0.8767892409	21.967605559
98005	2104	4.7960594539	0	2.8517110266	5	1.6793409379	0.1828019889	5	0	2.8835892875	1.5684410646	10	0.7595057034	10	44.721449463
98006	2743	3.6787856693	0	0.0455705432	0.0911410864	3.3539919796	7.5436776129	4.0174990886	0.683558148	5.1692155802	2.4020739661	3.7111192125	3.3833849799	9.3758471447	43.455865011
98007	1623	5	5	1.9639556377	3.9279112754	0	2.559363003	5	0	5.1277061211	2.7657972205	8.8451016636	4.3283271719	10	54.518162093
98008	2278	4.8886583127	5	5	5	2.7802165642	7.3951509421	3.5996488147	3.5667251975	2.783128774	6.0872110038	8.1394205443	1.4784899034	7.0732311294	62.791881186
98009	3550	1.0883482714	0	0.3345070423	0.6690140845	0	6.5872156013	3.2281690141	0	5.7663708323	6.3630672926	4.6591549296	6.7883802817	0	35.48422735
98010	1632	5	0.612745098	5	5	1.8382352941	9.709653092	4.4362745098	0	2.7267345858	6.045751634	9.6509803922	8.0861672794	7.4258421317	65.532384017
98012	2279	1.9944951933	0	0.3290917069	0	0	1.1813548452	5	5	10	7.8738238019	7.8625713032	10	7.2307917328	56.472128583
98014	2668	2.0273953932	0.7496251874	3.2093328336	4.404047976	9.8950524738	6.8331219006	5	4.404047976	0.1201766693	7.4421122772	8.1895052474	2.499672039	5.4941759889	60.268265962
98015	1054	2.1131619803	0	0	0	0	10	0	0	0	4.4486611849	10	1.1012808349	0	27.663104
98016	2267	1.0225768938	5	2.150419056	4.300838112	5.0874871342	3.427097825	5	5	7.1100216244	0.2940744008	7.0014997794	2.294276577	10	57.688291403
98018	1367	0	0	0.2286027798	0	2.3896610583	10	4.8134601317	0	10	4.454198163	7.8071689832	8.8767373811	0.4404179093	49.010246406
98019	1481	3.8057823338	5	0	0	10	0	5	5	6.0863878114	0	5.5051991897	5.7943112762	9.2279990997	55.419679711
98021	1045	1.7398869074	1.6746411483	2.5717703349	1.6746411483	0	10	1.7607655502	0	6.2841080488	5.0505050505	0.4727272727	10	0	41.229045461
98022	2218	4.7749815559	0	0	0	0	4.8900603454	2.1100090171	0	6.2553255419	1.54293157	4.3776375113	6.2357416592	4.1885736746	34.375260875
98025	2597	4.5507053593	5	0.0481324605	0	0	0	5	0	6.3175295728	0	8.543858298	7.7038409704	8.8342564892	45.99832315
98026	1876	1.0903275829	0	3.3981876333	2.4653518124	10	9.6358865016	2.473347548	5	4.6306726436	6.438047856	4.0443496802	4.4305037313	9.1826581379	62.789333127
98027	1489	0	0	5	5	9.1784195209	10	0	0	0	10	10	0	7.0513681528	56.229787674
98028	1622	5	5	3.2367447596	5	5.3431976983	10	4.7595561036	5	5.3957913621	5.8227154405	10	5.4873612824	5.2597299946	75.305096641
98030	2071	2.5459813002	0	0	0	0	0.0742859265	1.5644616127	0	10	2.0816567412	10	9.8331723805	0	36.099557961
98031	2914	0.3587695763	0	0.3431708991	0.6863417982	0	0	4.5916266301	0	10	5.5860596355	5.8753603294	10	10	47.441328869
98032	1834	5	0	5	5	4.907306434	1.3841120711	5	2.0787895311	10	3.1140191446	10	10	10	71.484227181
98033	1469	2.6301132496	5	5	5	0	0.2094569828	5	5	0	10	10	0.5893464942	0	48.428916727
98034	2822	0.0644288383	0	5	0	6.3075832743	1.3356593796	5	0	2.6820497506	3.2207260414	10	2.6462172218	8.3497792073	44.606443713
98035	1235	3.4965034965	0.6072874494	1.8724696356	0.8097165992	0	0.7474307069	5	5	6.083201557	5.2091767881	10	5.0224696356	0	43.848255868
98036	1887	3.4687093511	5	2.7821939587	5	9.2209856916	4.2395336513	1.9501854796	5	4.4737350114	7.3190837897	4.7357710652	5.50854531	5.2021252021	63.900868511
98038	1348	4.0801186944	1.8545994065	0	0	2.1760633037	0	5	5	8.9488723605	0	4.3216617211	7.6658939169	7.6968728601	46.744082263
98040	2351	1.8754108503	5	2.4457677584	4.8915355168	4.4236495108	5.5622811897	5	5	5.2059090624	4.7072167872	5.8856656742	6.5023925989	6.2729444099	62.772773359
98041	1325	1.7838765009	0.9433962264	0	0	0	4.6444121916	1.7660377358	1.1320754717	0	10	10	4.2916037736	0	34.5614019
98042	2593	1.5250850191	0.9641342075	3.5431932125	5	1.6197454686	5.3991515619	5	0.9400308523	2.1897354902	4.2807558812	3.7792518319	1.595208253	5.7958804276	41.632172206
98043	661	5	0	5	5	0	0	2.7231467474	0	0.7628667036	8.1022020508	0	10	10	46.588215502
98045	2218	5	5	0.9862488729	0.9017132552	4.6287947099	4.3004786017	5	5	5.0490320011	3.3814247069	4.9547339946	2.5614855726	9.8781531063	56.642064821
98046	736	0.1235177866	0	0	0	0	3.762541806	5	0.5095108696	0.3547271268	1.1775362319	10	0	0	20.927833821
98047	1139	5	4.1703248464	5	5	0	10	4.3722563652	4.4446883231	0	10	10	9.2873134328	4.6671619279	71.941744895
98048	901	5	0	5	5	0	4.8663877743	5	0	7.7760817862	5.3767418917	9.3864594895	9.1770255272	6.2756481402	62.858344609
98049	3348	5	5	3.3415471924	5	10	4.7330208621	5	5	10	0	5.0016726404	10	10	78.076240695
98052	3282	3.7671043156	0	0.1333028641	0	0	1.9219050298	5	5	5.3811127576	2.4375380865	10	5.3204981718	4.3431928624	43.304654088
98054	3874	0.8799924907	0	0	0	0	10	2.6948890036	1.0325245225	0	1.4340618367	0	2.6957924626	10	28.737260316
98056	1362	0	0	0.1376651982	0	0	10	5	5	3.1021454319	5.0171316691	0.0781204112	7.5556167401	3.0919838849	38.982663335
98057	4737	0.259082273	0	2.2693687988	4.5387375976	0	4.1246488365	1.2708465273	2.4145028499	4.2462021174	10	8.8740553093	10	10	57.99744431
98058	1011	2.3828792375	0	5	0	0	2.8151867914	4.0553907023	0	10	5.0005495109	2.1653808111	6.6135014837	10	48.032888537
98060	3529	1.2880290579	0	0	0	0	1.0898707413	5	5	6.1916859162	9.7855860962	8.1436100878	5.7428804194	0	42.241662319
98061	2123	3.4470945917	0	0.2060763071	0	0	2.1739918113	5	0	2.4560132949	0.6751452347	7.4213848328	3.0020607631	0	24.381766836
98062	1817	5	0	0.8943313154	0.6879471657	10	6.6889632107	4.5789763346	0	10	0	10	9.5474683544	4.3379478712	61.735634252
98063	1355	0	0	4.8431734317	0	0	10	0.221402214	0	0	7.1012710127	2.1151291513	0	9.6334563346	33.914432144
98065	977	0	0	0	0	0	0.4724037477	5	0	3.6794142846	5.0608438531	1.5193449335	5.2160951894	0	20.948102008
98066	2266	2.7080157266	5	2.3168578994	4.6337157988	0	7.5022065313	5	5	0	5.3054820045	0	8.6204214475	9.042478557	55.129177965
98068	1618	1.8822339589	0.1545117429	3.8241656366	0	10	4.0410763526	2.3609394314	0.424907293	0	3.6739458866	3.2074165637	0	9.2104846122	38.779681478
98069	909	1.200120012	4.6754675468	5	5	0	10	5	4.6067106711	0	7.8107810781	10	0	10	63.293079308
98070	721	0.4413062665	1.040221914	0	0	0	0.2133788542	4.0221914008	0	9.8109165628	9.631684389	0	9.0183772538	0	34.178076641
98071	1675	5	5	0	0	2.6268656716	3.3524684271	5	5	10	8.039800995	10	8.0219402985	4.844087256	66.885162648
98072	1785	4.9656226127	5	0.3851540616	0	0	0	5	3.5364145658	10	6.2869592281	10	7.4239495798	4.2962005315	56.89430058
98074	1438	3.0345176381	4.6940194715	5	5	7.2786277237	10	2.4756606398	4.8678720445	0	7.9431308917	9.0219749652	6.1878477051	5.4192075889	70.922858669
98075	2533	0.6998528515	0	1.283063561	2.566127122	3.1056717989	5.5877797686	3.5609948677	5	0.1994831473	9.5714348379	9.5095144098	4.4662949072	0.9106461376	46.46086341
98076	1036	2.5008775009	0	2.5941119691	4.222972973	0	10	3.667953668	0.0603281853	0.5865115277	3.0995280995	9.9027027027	0.6165540541	5.7063657064	42.957906387
98077	2208	3.3761528327	0.5661231884	4.5006793478	5	3.1400966184	4.0064102564	5	1.3870018116	10	0.1559983897	10	9.5443274457	9.3422519509	66.019041842
98080	2451	1.9472571492	1.8359853121	4.8194614443	4.2329661363	1.2511899905	4.2996579104	2.3174214606	1.4534883721	3.0752931041	5.9114193753	6.6084047328	4.8370563035	0.3711724152	42.960773706
98081	3048	1.4018134097	0	0	0	0	0.5047445992	2.9527559055	0	1.6536707371	9.8133566638	1.3469816273	7.4563238189	0	25.129646761
98082	679	0	0	5	5	0	7.3637702504	0.530191458	0	0	9.4092619866	10	6.4088733432	8.6205203731	52.332617411
98083	503	3.9761431412	0	0.8697813121	1.7395626243	0	0	2.1471172962	0	9.8809495745	9.2334879611	9.2477137177	10	10	57.094755627
98084	854	4.4177134341	5	0	0	0	10	5	0	6.6031074569	0	4.5536299766	7.256147541	10	52.830598409
98087	1941	3.5829703527	5	0	0	0.7899708054	7.965759125	4.3070582174	0.1609994848	0.1976453639	1.3223424352	2.0737764039	0	8.5015654104	33.902087599
98088	1791	3.2231866403	0	5	5	0	4.1231800026	3.4617532105	0.3489670575	7.6957468761	2.8972020597	0	9.8844221106	10	51.634457957
98091	1204	0.3397765026	0	5	5	0	8.8806542295	5	0	4.4572892583	2.750092285	5.4392026578	6.1972591362	8.2357952125	51.300069282
98093	1187	3.1017844834	0	0.4738837405	0.947767481	10	7.9709675329	4.4650379107	0	4.5826831778	9.3606664795	9.3819713564	2.4321819714	10	62.716944134
98094	1858	1.1008904981	3.4983853606	5	5	5.7409400789	10	2.8955866523	3.5656620022	0	2.7987082885	0	0	10	49.600172881
98095	1677	2.5207350789	5	3.2423971377	2.1615980918	3.4585569469	7.5684601624	5	5	10	6.5063274366	8.016935003	6.0230322004	8.895616409	73.393658467
98097	4028	5	5	0	0	0.7778881165	2.7308838133	5	5	10	0	0.5565044687	9.6887102781	10	53.753986677
98099	1152	2.8803661616	4.5572916667	5	3.7977430556	9.1435185185	5.2751068376	3.4375	5	0	2.1701388889	9.2833333333	8.119140625	10	68.664139087
98100	2394	5	0	0	0	0.8075744918	2.024291498	2.3224728488	2.6106934002	10	8.9993502274	2.3629072682	10	3.3528265107	47.480116245
98101	1700	5	5	5	5	6.0392156863	2.2624434389	5	5	8.2188951988	3.3594771242	9.1764705882	10	7.0636500754	76.120152112
98102	2620	4.2158223456	5	0	0	10	2.5543159131	1.9160305344	5	0.3748928723	7.8074639525	3.2	1.6547709924	4.6177334116	46.341030022
98103	2058	0	0	0	0	3.8548752834	0	5	0	9.9395098152	0	0	7.2439868805	4.6099025691	30.648274548
98106	1831	2.8300481605	0	1.4336428181	2.8672856363	4.7332969234	1.3023568458	5	5	10	9.1146307422	9.8597487712	9.2888448935	0.4990967525	61.928951543
98107	2701	2.3055434014	0	0	0	0	10	5	0.8793039615	0	0	0.3766012588	0	10	28.561448622
98110	2007	1.0644562214	0	2.6158445441	5	8.7360903504	7.5121689471	5	5	2.7574068823	8.8246692133	10	6.0112107623	10	72.521846921
98111	2492	5	0	0	0	0	9.2604025188	3.1460674157	0	3.5507992405	1.0255038345	0.7473515249	0	10	32.730124534
98112	1651	1.0461978966	0	5	0	2.2208762366	3.0750594046	2.9315566323	0.9842519685	5.7189355521	7.4634901407	10	10	7.3149140381	55.75528187
98113	3266	2.2128820353	0	0	0	7.0218411921	4.3336944745	5	5	4.5215648367	5.4092671974	1.0946723821	4.348170545	9.7658862876	48.707978951
98115	1231	0.0738497895	0	2.0816409423	4.1632818846	0	5.2490158095	5	0	0	3.8090080332	6.6719740049	3.1761779041	2.2954029453	32.520351314
98116	1532	0	0	2.5293733681	0	0	7.531632858	5	0	9.1311210937	0	1.0903394256	3.7535900783	10	39.036056824
98118	1627	0.1955635023	1.0755992624	5	5	5.1628764597	4.7279088459	3.7369391518	0	0.4715925636	7.9628491429	3.1373079287	0	9.6367390037	46.107375861
98119	1740	4.5454545455	0	0	0	0	6.542882405	5	2.5502873563	0	0	10	4.0224137931	3.1995284409	35.860566541
98120	3397	1.9402146279	0	0.036797174	0	0	4.2118611444	4.1036208419	0	10	0	4.3415955255	4.8951280542	6.1764905686	35.705707936
98121	3029	2.6411356883	4.2093100033	4.7045229449	0.9078903929	0	2.0824339081	4.0871574777	1.7126114229	0.622565183	5.2712666447	0	1.6657312644	8.2298465263	36.134471457
98122	2223	4.1508199403	0	0	0	0	6.1593826776	2.645074224	0	6.521213386	5.1332033788	5.9539361224	7.3157894737	5.3238289676	43.20324817
98123	886	0.7695464806	0	0	0	0	6.6851884008	1.5124153499	0	0	10	7.4934537246	6.5736455982	0	33.034249554
98124	8538	3.657445857	3.8357929257	1.8154134458	3.6308268915	2.4986335598	3.4686559634	0.3513703443	0.7539821972	4.1882376976	6.1502823976	6.1576013118	2.7344518623	1.9559015202	41.198595974
98125	1961	3.9172963701	0	4.1751657318	5	0.1699813021	4.7464009728	4.8954614992	5	0	5.343078928	7.0215196328	0	6.7432890074	47.012193444
98129	1261	5	0	4.1137985726	5	0	2.3790642347	5	0	0.2358239356	1.3745704467	0.8003172086	0	8.6549136827	32.558488081
98130	1960	3.5482374768	0	5	5	0	0.3924646782	2.9285714286	2.1364795918	0.5959165299	8.5884353741	0	6.4649872449	10	44.655092324
98131	1626	3.0191211003	0	3.2287822878	5	8.9790897909	3.3115715773	5	5	0.9219118864	4.2503758371	10	0	9.0036900369	57.714542517
98132	2448	1.5225787285	2.3488562092	5	1.8892973856	0.5446623094	4.5877325289	5	0	8.2032878642	6.712962963	10	8.8589154412	0	54.66829343
98133	1305	1.0101010101	2.8735632184	4.0229885057	5	2.5542784163	1.2378426172	0.9655172414	1.4367816092	1.4884251565	10	5.8283524904	5.2362068966	6.5868945869	48.240951749
98134	2468	0.5341093267	0	0	0	10	6.8881685575	2.1555915721	0	0.3147767087	10	1.0735818476	10	10	50.966228013
98135	2338	0.7776654483	0	0	0	0	3.4217279726	5	5	3.4944224745	10	8.6114627887	9.5545337896	0	45.859812474
98137	1314	2.6636225266	0	5	5	0	6.6151504508	2.0243531202	5	10	10	10	10	6.164773836	72.467899934
98139	2646	0.9791795506	3.4013605442	5	5	0.604686319	10	5	5	7.4856721399	10	10	3.7704081633	7.140725236	73.382031953
98140	980	0	0	5	0.5102040816	7.2108843537	8.6342229199	0	0	0	10	7.2408163265	7.6410714286	7.4055468341	53.642745945
98141	1649	5	1.9708914494	3.6764705882	5	1.4554275318	9.2830153473	4.754396604	0	2.2695600239	4.7368775689	0	2.8657519709	10	51.012391084
98142	3643	0	0	0	0	0	3.1039506746	5	0	0.5151249042	6.1121786074	3.3103486138	7.2862338732	10	35.327836673
98143	1980	3.971533517	0	0.1893939394	0.3787878788	3.8383838384	0.6604506605	5	5	8.4888524702	5.3703703704	10	7.1988636364	5.5135975136	55.610233825
98144	1220	4.6572280179	1.2295081967	0.256147541	0	0	1.0718789407	5	2.1004098361	6.5659524177	3.7795992714	0	6.1956967213	8.1143337537	38.970754696
98145	1526	5	5	0.3276539974	0.6553079948	0	2.1171489061	5	5	10	0	10	10	8.3865981114	61.48670901
98146	1078	0	0	0	0	10	10	2.0408163265	5	2.7037371751	9.3382807669	10	7.9192949907	2.5250939537	59.527223213
98147	4111	2.7199752327	0	4.7281683289	5	3.0649477013	5.2953614131	5	5	10	10	8.433276575	7.2790987594	4.2879329379	70.808760948
98148	3855	1.9337342295	0	0	0	0	0.7582560112	1.0791180285	0	10	10	10	10	0	43.771108269
98149	1709	0.9840948987	0	3.0354008192	5	2.1455041935	10	2.6214160328	0	0	3.0232104545	1.4949093037	2.3864101814	4.7585182518	35.449464135
98150	586	5	0	5	5	10	0	5	0	4.6845621711	5.0436101631	0	10	10	59.728172334
98152	957	0	0	0	0	0	10	2.8840125392	0	0	0	0	0.8644200627	7.94898588	21.697418482
98153	1800	3.4090909091	0	0	0	0	0	1.6666666667	0	8.1184849029	1.950617284	0	10	10	35.144859763
98154	1598	0.4266697008	2.0337922403	5	5	6.508135169	10	5	2.0729036295	0	9.2546238353	10	4.9666770964	7.3206893232	67.583490994
98156	2009	0.271505498	0	5	5	8.7605774017	2.7185358196	4.9178695869	0	10	9.6233615397	2.1477351916	10	6.2431877066	64.682772744
98157	2436	1.6233766234	3.3866995074	0	0	5.3092501368	5.8102816724	5	3.8741789819	8.0902398904	1.5416894727	8.858456486	4.8609913793	8.2809144878	56.636078638
98158	1619	3.3129316638	5	0	0	0	0.2850762579	5	5	0.5228603467	9.0728158671	7.539715874	1.933987029	2.8019828637	40.469369902
98160	1252	0.8713331397	0	5	5	0	6.5740968297	3.9776357827	0	1.9416194571	9.1143059993	3.2063897764	4.8098043131	6.6420906038	47.137275902
98161	1973	4.3311984518	0	0.0633552965	0	0	7.7585870794	4.7034972124	0	8.1662889217	7.8842146759	9.6379118094	5.5825519513	8.9999610121	57.127566411
98162	842	0	0	5	5	0	10	0	0	0	10	7.5087885986	0	2.7017479749	40.210536573
98163	1522	2.0009556803	0	1.1498028909	2.2996057819	2.452912834	10	2.7332457293	0.2463863338	1.8150596789	10	10	5.8613666229	0.2762896324	48.835625184
98164	2923	0.9174882593	0	0	0	0	3.2106108055	5	5	1.7894196693	4.2118067435	6.3755046185	1.5373759836	2.3351491706	30.37735525
98165	2197	0.310340547	0	0	0	0	10	5	0.0853436504	0.5646460339	0.8395286502	9.6442421484	0	10	36.44410103
98169	1289	5	3.6850271528	0	0	0	8.8918064093	3.5686578743	3.8789759503	4.7131884959	1.7929488837	0	3.4706167572	8.4255336078	43.426755131
98170	1134	3.3269199936	0	0	0	0	7.1903405237	1.6754850088	0	5.0057147786	3.7722908093	0	2.306547619	6.937095826	30.214394559
98172	7375	3.2110939908	4.3389830508	0.5762711864	1.1525423729	0.2621468927	10	2.8176271186	4.4491525424	0	9.6482109228	9.0915254237	0.4077627119	7.86287701	53.818193223
98173	600	5	0	5	5	0	3.2051282051	0	0	10	6.1851851852	2.3333333333	10	10	56.723646724
98174	2885	3.1038285804	0	0	0	0	9.8653512865	5	0.4332755633	0	2.4417485076	6.7736568458	3.8475736568	6.0041772208	37.469611661
98175	1374	5	0	0	0	0	3.8629492778	5	0	6.5385209936	1.2615235323	7.5056768559	0	7.8751912813	37.043861941
98177	2373	3.0839367123	0	0	0	0	0.0324159616	5	0	10	7.9037317975	3.3104087653	8.3337547408	6.1032772537	43.767525231
98178	564	1.5312701483	0	0	0	0	10	0	0	0	4.9448384555	4.8595744681	0	3.5279141662	24.863597238
98180	3349	0.8822172155	0	0	0	0	1.6307967935	3.7623171096	0	6.6326587657	10	2.42544043	10	0	35.333430314
98182	1168	0.9729140722	0	5	5	4.8515981735	10	4.1780821918	0	5.0784800043	5.2130898021	6.4465753425	10	6.181945908	62.922685494
98183	667	0.2725909772	0	5	0	0	2.537192942	5	0	10	0	0	9.6962143928	10	42.505998312
98184	1640	1.8847006652	0	2.5533536585	4.3445121951	2.9674796748	7.7861163227	1.2195121951	0.8765243902	3.6293516781	7.7845528455	2.1512195122	9.875	0	45.072323138
98185	2193	0.0414542138	0.227998176	0.056999544	0	5.7151542788	3.0516678943	5	5	10	8.11166844	3.501869585	3.7057113543	8.3010043612	52.713527847
98186	2642	4.1979216847	2.4602573808	3.5957607873	5	0	2.9115471962	2.3391370174	5	0	10	7.4498107494	0	3.1995962655	46.154031081
98187	3350	5	5	5	5	0.3781094527	8.3352468427	0.6507462687	0	5.3782479972	4.6865671642	10	0	7.7979334099	57.226851135
98188	1521	0	0	5	5	1.6655708963	3.59075507	3.8132807364	5	2.9045276135	9.964204836	0	6.6205621302	0.882685143	44.441586425
98189	3699	0	0	3.0751554474	5	0.9912588988	5.2612972321	5	0	2.8584590143	3.8388753717	4.2992160043	1.4628953771	10	41.787157346
98190	742	3.5530507229	5	5	5	0	10	5	5	0	0.7337526205	1.0274932615	0	10	50.314296605
98191	882	1.9068233354	0	5	5	5.4421768707	10	1.9047619048	0	0.789539782	7.5837742504	6.0888888889	6.3278061224	7.0352927496	57.079063904
98194	1206	5	0	5	5	0	0.3827018752	5	5	10	3.1509121061	1.5781094527	10	10	60.111723434
98195	4319	2.5679344966	1.5628617736	1.8812225052	0	0	0.0712415623	5	1.7365130817	5.25054687	0	5.3454040287	1.8088099097	8.937253994	34.161788222
98197	1036	4.3875043875	0	0.0603281853	0	0	0	1.38996139	0	0	2.0377520378	4.4586872587	0	9.5317295317	21.865962791
98198	3428	3.0099713589	0	0	0	3.5589264877	5.6996678934	4.5099183197	3.8652275379	2.4906777846	0.5769480099	4.2011668611	1.0236654026	6.2962630524	35.232432708
98202	2691	1.8411540151	0	0	0	0	0.0857559386	5	0.7664437012	10	6.3421280813	10	10	1.7132130845	45.748694821
98203	333	5	5	0	0	7.2072072072	9.702009702	5	5	0	0.9009009009	10	5.9527027027	7.3704473704	61.133267883
98204	2192	5	1.026459854	1.6537408759	3.3074817518	0	1.1931499158	4.8357664234	0.9124087591	10	0	1.4700729927	6.675524635	8.6393411941	44.713946402
98207	5493	2.1597735961	0	0	0	0	9.0184710611	1.2088112143	0	1.8056995218	8.3945223213	7.4639723284	5.6828235937	0	35.734073637
98208	240	0	0	0	0	4.4444444444	0.641025641	5	0	9.9568540434	0	0	8.3	10	38.342324129
98209	1985	5	0	4.7544080605	5	8.698572628	5.4640573532	4.3425692695	5	1.874711396	9.4654352085	8.434256927	5.4605793451	8.0878382742	71.582428462
98210	909	4.200420042	0	0	0	0	2.877210798	0	0	0	6.2461801736	5.1427942794	0	8.5402386392	27.006843932
98211	1199	2.5399954508	0	5	5	0	1.9888368512	1.6513761468	0	6.6266687858	9.3225836345	3.1549624687	10	5.2240114625	50.5084348
98212	1817	1.9262520638	0	0.9975233902	1.9950467804	0	7.408661784	3.7644468905	5	1.8356002798	3.6629364643	0	1.7498624106	6.7538771997	35.094207263
98213	2405	0.0945000945	0	0	0	3.2986832987	5.9171597633	5	0	2.7905026469	5.6548856549	5.7738045738	2.1506237006	7.7210938749	38.401253608
98214	2454	2.9265762762	0	4.5079462103	4.2787286064	0.8964955175	2.8838317347	1.760391198	0.5348410758	10	6.157746989	0	10	10	53.946557608
98215	1519	5	5	0	0	0	3.0890768218	5	5	8.9960092607	1.6165606027	7.0617511521	7.3517116524	7.9370706099	56.0521801
98216	1904	4.7030175707	0	5	5	0	0.1212023271	4.8424369748	2.7573529412	10	4.4409430439	10	10	4.7274294333	61.592382291
98218	1217	2.539777396	2.6705012325	5	5	10	0.3792427786	5	5	10	7.1761161326	5.7291700904	10	5.2697890989	73.764596729
98219	1247	0.9841802143	0	0	0	0	7.4023810993	1.6519647153	0	2.1049093639	0	0	4.5143344026	7.1942919417	23.852061737
98220	2140	1.4868309261	0	5	5	3.3021806854	0.1437814522	5	1.3434579439	10	2.51298027	7.8355140187	8.4545560748	10	60.079301371
98221	2399	1.7810451324	0	0	0	3.7515631513	2.917882451	3.9766569404	0.8857857441	3.0597231932	5.5995553703	5.845268862	2.5088057524	2.4843684869	32.810655084
98222	1801	1.463833224	0	5	5	2.6651860078	3.5450390809	5	5	8.6408033578	10	10	5.3006662965	7.925511468	69.541039435
98223	1881	1.1840897008	3.4556087188	3.355927698	0	0.9923799397	2.7399501084	5	3.5552897395	2.0368320851	4.4007324709	2.5056884636	4.9934210526	7.9853869328	42.20530691
98224	3504	2.0496056455	0	1.7301655251	3.4603310502	2.3211567732	3.4685634001	3.053652968	2.4436358447	1.2002344905	2.0167427702	0	0	9.312726847	31.056815315
98225	1336	3.8105606968	4.3038922156	0.1871257485	0	0	0	3.622754491	0	10	4.0502328676	8.8766467066	10	1.0010747735	45.8522875
98226	1940	0.8200562324	0	0.7409793814	0	1.9931271478	0.1189532117	5	5	10	6.7468499427	7.6329896907	7.537435567	2.9077451758	48.49813635
98227	1424	3.064351379	0	0	0	0	4.1054451167	2.6404494382	0	0.7488632341	2.7231585518	0	6.7820400281	0	20.064307748
98228	4472	3.9640591966	0.726744186	4.6120304114	3.5778175313	2.7728085868	10	5	5	1.7643377862	9.7619757503	10	0	10	67.179773449
98229	2465	0	0	5	3.8032454361	5.354969574	10	3.1643002028	5	4.2116901745	9.5289610097	6.9119675456	4.7273833671	7.2785145889	64.981031899
98230	1427	1.4652481366	0	1.4015416959	2.2775052558	1.7752861481	8.7326828742	1.8220042046	0	0	8.4559682317	10	4.8341800981	0	40.764416645
98234	2394	1.9556466925	0	0	0	0	6.1692693272	2.8905597327	0	5.8127862605	3.7779634271	0.4915622389	5.9990601504	4.6278088383	31.724656668
98235	2533	2.5840720669	0	4.243979471	3.0102645085	0	7.804670655	2.2108172128	0	0	10	10	1.0508784051	5.4359379271	46.340620246
98236	1476	1.7245627002	0	0	0	0	1.5113612675	5	5	10	0	6.5766937669	9.199695122	10	49.012312857
98238	1065	5	5	0	0	0	4.4059227158	5	0	7.379838913	5.9676577986	10	2.9200704225	8.5643433249	54.237833175
98241	1860	3.8611925709	5	3.5282258065	5	10	0.1240694789	5	5	8.108332146	5.1792114695	10	10	10	80.801031472
98242	447	0	0	5	5	8.2028337062	0	5	5	10	4.2257022123	0.2872483221	10	6.2479206103	58.963704851
98244	1196	5	5	4.4941471572	5	0	0	5	0	10	0	7.802006689	10	10	62.296153846
98246	2215	4.4120664888	5	5	5	7.7050413845	3.6811946518	2.0316027088	1.0158013544	1.8242638536	7.8204163531	10	1.359537246	6.6543960178	61.504320059
98248	1084	4.7802750755	0	4.7855166052	5	1.6605166052	10	0.5535055351	0	0.148334279	3.3825338253	9.5985239852	0.3021217712	6.2863090169	46.497636699
98249	1488	3.3602150538	3.3602150538	0.2100134409	0	4.2562724014	8.2712985939	3.8306451613	3.3602150538	0.5168688344	2.0833333333	6.3129032258	4.3891129032	1.5053763441	41.4564694
98254	1549	2.7877222842	5	5	5	3.0557348827	0	5	5	10	6.6351050857	10	8.5088766946	7.3741537137	73.361592661
98255	1406	1.4548040864	0.533428165	0	0	0	10	5	0	0	6.5670934092	8.7504978663	0	9.7793339899	42.085157517
98256	1608	0.4805517865	0	0	0	0	0	2.4129353234	5	0	10	10	0	6.1793596122	34.072846722
98257	3738	5	5	0.1504815409	0.3344034243	0	8.7870930568	5	5	0	0	10	0.7004414125	4.2567669534	44.229186388
98258	2340	2.2921522922	0	0	0	0	0.164365549	5	1.3888888889	4.1904818608	6.7094017094	7.935042735	1.3653846154	4.2130177515	33.258735402
98259	1671	2.4753821881	5	0	0	0	3.2223910141	3.1597845601	0	1.1528169385	0	0.5871932974	9.1815529623	0	24.779120961
98260	1565	0.8713331397	0	0.1996805112	0	0	1.6711722782	5	3.1549520767	0	10	8.4332268371	2.3874600639	0	31.717824907
98261	1157	0.8643042351	0	4.4835782195	5	2.1895707289	10	1.8841832325	0	0.880979589	7.3561893787	6.3443388073	2.5240924806	6.9295038007	48.456740472
98262	2800	0	0	0.0446428571	0	2.8333333333	1.5384615385	5	5	10	10	6.7857142857	6.8829017857	7.1736263736	55.258680174
98263	901	0.6558369488	0	0	0	0	2.2197558269	5	0	5.2022346986	4.2298680478	0	6.0917036626	8.5614274737	31.960826658
98264	2476	5	5	5	5	0	9.7862557475	5	0	1.7240856333	7.0499012745	4.9221324717	8.2470214055	8.1272523922	64.856648925
98266	936	3.2051282051	1.8696581197	5	5	10	5.9171597633	5	0	0	0	3.3111111111	0	10	49.303057199
98267	3236	0.9130239353	0	0.6759888752	0	0	0.0713131121	5	0	5.9147938364	0	3.5782447466	4.1929851669	6.0055148807	26.351864553
98268	2314	3.2411408816	5	0	0	0	10	5	5	0	2.5016805916	2.593258427	0	8.3513950757	41.687474976
98269	1748	2.0802995631	0	5	5	2.0976353928	0.3520506953	5	0	3.0024379665	3.9092295957	0	10	5.5178078977	41.959461111
98270	5047	2.6568438496	0	2.9225282346	5	0	0.8992394568	5	0	7.2905864767	0	4.3289875173	3.5509708738	10	41.649156409
98271	2083	5	5	5	5	5.4408705393	5.8717087042	5	5	10	10	10	10	8.0707066977	89.383285941
98272	4280	1.816057774	0.058411215	0.0438084112	0	0	1.0244428469	5	0	5.7246537993	0	0.8728971963	5.5466413551	4.4131320393	24.500044637
98273	2032	0.4250178955	0	3.1680610236	5	8.6614173228	10	2.0078740157	5	0.4149062495	9.6128608924	4.2866141732	2.3903174213	8.0597617605	59.026830755
98274	2212	1.2329442709	0	0	0	1.6576250753	1.3214633468	3.6618444846	0	0.6496651406	9.3429776974	4.0173598553	9.660375226	0	31.544255097
98275	1656	5	3.0193236715	0	0	0	0.5109624675	5	0	10	0	1.0164251208	6.3491847826	10	40.895896042
98276	1813	1.9054304769	0	0.2068394926	0.137892995	3.861003861	1.0607153464	5	5	6.8573863331	0	2.2193050193	5.7727523442	4.7751990609	36.796524929
98277	587	1.8584481958	0	0	0	9.4264622374	0.1310444241	3.7819420784	0	10	0	0	10	8.3850958808	43.582992816
98279	1630	2.314556609	0	5	5	2.4539877301	10	0	0	0	3.2310838446	4.1693251534	3.870398773	7.3984583923	43.437810502
98280	1182	4.3839409322	5	0	0	10	6.8983469999	3.3333333333	5	4.2286269245	6.7493889829	10	9.7474619289	6.9816477938	72.322746896
98282	2305	2.169197397	0	1.4370932755	0	0.7809110629	10	4.6160520607	5	3.7539205701	4.6131597975	4.4798264642	4.2592733189	6.9080594026	48.017493349
98283	1195	0.8368200837	0	0	0	0	3.1541680077	5	0	0.717896067	0	10	1.6610878661	1.3174552087	22.687427233
98284	1699	5	0	0	0	0	7.968488251	4.4025897587	0	0	1.1575436531	0.978693349	0	10	29.507315012
98285	2191	5	5	0	0	10	0.5617385809	5	5	7.082710717	6.2122825701	0	10	10	63.856731868
98286	1809	1.3568521031	0	5	5	4.7908605123	10	3.6594803759	0	0	5.1716725017	9.2619126589	3.3669154229	10	57.607693575
98287	1542	0.6779860865	2.1076523995	0.1621271077	0.3242542153	1.5131863381	0.5986231667	5	2.4319066148	3.0643018467	0	3.1143968872	3.1031128405	3.6489407696	25.746488272
98288	3359	1.0149124469	0	0.1116403692	0	0	3.8701994641	5	5	10	4.8989447918	0	9.8803587377	5.8561385028	45.632194312
98289	242	5	5	0	0	0	0	5	5	10	3.3516988062	10	10	10	63.351698806
98290	1448	2.2915620291	0	0.1726519337	0	10	4.5155121122	4.9171270718	1.2517265193	1.3164626348	2.9465930018	10	1.6830110497	8.9531095056	48.047755858
98291	1147	0.1585162875	0.8718395815	5	5	1.8018018018	6.3040708202	1.2554489974	0.9808195292	1.5608419041	10	4.2967741935	10	1.6944984687	48.924611584
98292	2668	3.731089001	0	0	0	0	6.9772805905	4.5577211394	0	3.4028234126	5.938697318	8.2794602699	4.4519771364	2.6586706647	39.997719532
98293	2465	0.9219988936	0	1.0649087221	2.1298174442	5.0304259635	4.0567951318	3.5943204868	0.9127789047	2.339176104	9.4388100068	7.7720081136	4.9464503043	2.1523898684	44.359879944
98295	1509	5	5	5	5	0	2.0390477647	5	2.7750165673	5.5669550691	1.2959281349	9.565805169	1.805417495	9.1464885898	57.19465879
98296	100	0	0	0.625	0	0	0	0	0	10	5.6666666667	0	10	4.6358974359	30.927564103
98297	2436	5	1.3341543514	5	5	2.4083196497	5.4945054945	4.802955665	0	10	5.5145046524	8.9733990148	10	7.0885436403	70.616382468
98298	1554	5	0	0	0	0	0	1.0810810811	3.1772844273	10	10	9.0404118404	10	9.6848496848	57.983627034
98299	1981	4.5661052728	5	3.7859666835	5	3.8027932021	3.417077622	3.9777889955	5	5.5831819042	5.3340063941	0	10	7.9032863485	63.370206423
98300	547	0.0830978893	0	5	0	0	0.7031359865	0.4021937843	0.2285191956	7.6853606164	10	10	10	0	44.102307472
98301	1293	5	5	5	5	8.4042278938	3.6290082694	5	5	10	4.69193091	10	10	8.4026414421	85.127808515
98302	5872	1.99715135	0	1.5965599455	3.193119891	0	0	3.6716621253	0	8.8555878386	9.9114441417	0	6.1982501703	9.3411583875	44.76493385
98303	465	1.6617790811	5	0	0	0	10	5	0	0	0	7.3075268817	0	9.2572373863	38.226543349
98304	1636	5	5	0.2292176039	0.4584352078	0.9372453138	5.8303554636	3.337408313	3.0562347188	1.1260341618	6.3909263787	1.5765281174	1.1899449878	6.7581969782	40.890527245
98305	594	0	0	0	0	0	0	5	0	10	0	4.7420875421	9.3787878788	7.9046879047	37.025563326
98308	2379	5	0	4.781420765	5	0	5.1411388107	5	0.0525430853	9.3459491645	3.026481715	5.6153005464	4.3606557377	10	57.323489825
98309	1617	2.1082813291	0	0	0	7.7509791796	4.7095761381	2.807668522	2.74427953	6.5949957333	9.6406239263	10	5.9517625232	1.028178171	53.336345053
98310	1895	1.5351403214	0	0	0	0	9.4580880861	3.0290237467	0	7.1953698968	0	4.0284960422	5.355408971	5.7084094446	36.309936509
98311	1616	1.4907740774	0	5	5	1.897689769	6.092916984	1.4975247525	1.1215965347	1.3821427823	10	4.5762376238	7.2219214109	3.4780401117	48.758844046
98312	2060	0.9267431598	0	3.1856796117	2.2451456311	10	8.8872292756	2.9708737864	2.2451456311	2.7574084156	8.7216828479	6.132038835	6.4972694175	7.0360965895	61.605313201
98316	1932	2.1645021645	0	0	0	0	3.0259595477	5	0	7.0671229873	6.412468369	10	10	10	53.670053069
98317	4417	1.9758371581	0	5	5	0	5.4335521847	5	5	5.4656893953	4.1305058738	5.3820239982	3.074315146	9.8558599351	55.317783691
98318	1128	3.8281753707	0	0	0	0	1.3638843426	5	0	0.9177377542	0.0394011032	8.7957446809	3.1020611702	6.9176213857	29.964625808
98320	879	0.9308098045	0	0	0	1.2893439515	0	4.1865756542	5	10	0	0	10	0	31.40672941
98321	1842	0.2467673477	1.2214983713	5	5	3.4382917119	10	3.1813246471	5	2.1269422701	10	8.644082519	5.9252850163	2.2684373173	62.052629201
98322	1000	0.5	0	0.5	1	0	10	5	0	0	0	10	0	10	37
98323	2462	2.5662801861	0	5	5	10	2.0933574955	3.8830219334	5	7.877922304	6.593555375	10	6.2669577579	6.4112978816	70.692392934
98325	2900	5	5	0.0215517241	0.0431034483	1.2643678161	1.6710875332	4.0344827586	5	10	1.9463601533	2.924137931	6.4383189655	8.5206012378	51.864011568
98326	1391	5	0	0	0	10	4.0922413316	5	5	5.4291392374	4.5530793194	10	6.9771746945	4.9453446146	60.996979198
98327	833	0.4365382517	0	2.4009603842	1.0504201681	0.3201280512	7.8492935636	0.2160864346	0.150060024	7.7602968306	4.9353074563	0	9.9762905162	4.5667497768	39.662131457
98328	2402	0.0378472485	0	2.4198584513	4.8397169026	3.3583125173	6.3728943829	5	0	9.1135577843	6.2494217781	7.6746044963	10	4.1751531843	59.241366746
98330	1189	0	0	0	0	0	0.5175648573	0.0841042893	0	2.2227230934	10	3.0704793944	0	0	15.894871634
98331	893	2.6468492314	5	3.2194848824	5	0	2.2396416573	5	5	10	0	0	10	10	58.105975771
98332	1131	3.0946065429	0	0	0	0	4.4888798204	4.0318302387	0	2.5094203174	8.5371843993	9.3485411141	3.9177718833	0	35.928234316
98334	2362	5	0	4.3924640135	2.2226926334	6.5763477279	0.7164723507	5	5	7.0055607367	0	1.7046570703	6.3680673158	10	53.986261848
98336	3505	4.4481908961	0	0.1604850214	0	1.5406562054	1.777680237	5	0.0356633381	1.1187763743	6.0389919163	8.9261055635	0	5.6830169355	34.729566488
98337	1101	4.0459086781	0	4.5413260672	4.2007266122	4.480775053	9.7114511283	3.2152588556	0	7.4037280495	1.9073569482	9.0619436876	8.3535422343	4.2413656583	61.163382972
98338	2657	0.1197522838	0	0.0705683101	0	0	9.1485481023	5	4.7045540083	5.6310736448	5.7081921967	9.4619495672	3.3091832894	7.5091437229	50.662965126
98339	1817	2.2514634512	0	3.2333516786	5	10	10	4.4468904788	0	9.975464191	5.1794777717	10	5.6356631811	10	75.722310752
98340	1591	4.914004914	0	3.8890634821	0	3.0588728263	5.0282840981	0	0	8.6986854093	2.0043299113	0	9.5525612822	10	47.145801923
98341	3352	4.6647862877	5	1.6221658711	3.2443317422	0.5369928401	2.8914999082	5	0	0	2.7181119067	6.0186157518	0.4027819212	7.7620708647	39.861357094
98343	1046	0	0	2.9875717017	5	0.5736137667	2.8680688337	3.8432122371	0	1.5017005764	2.8786913108	4.3510516252	3.7509560229	0	27.754866075
98345	1155	5	5	0	0	0	5.7276057276	5	0	5.6046652072	0	1.6155844156	4.1194805195	9.8168498168	41.884185687
98346	1982	1.9493624438	0	0	0	2.758156744	10	0.5045408678	0	0.7726614447	0	0	3.327636226	8.9078630754	28.220220802
98348	1603	2.4953212726	0	0.1949469744	0.3898939488	0	10	1.3724266999	0	0.3381379176	6.2175088376	0.5063006862	1.1830941984	6.6842618808	29.381892416
98349	1855	3.7245773095	0	1.1455525606	2.2911051213	0	0	3.4177897574	0	10	10	6.3105121294	9.7433962264	4.5001036699	51.133036775
98350	1137	5	0	4.617414248	5	10	0.2706176849	5	5	4.6957685196	3.7037037037	7.5957783641	5.551121372	7.3797442663	63.814148159
98351	2359	1.4258738294	0.4239084358	4.5040271301	5	0	0.2282583885	4.1288681645	5	10	6.0006594131	9.2135650699	10	2.6691014228	58.594261854
98352	4789	1.9172725374	0	0	0	0	2.2166182116	5	0	0	9.1181179091	6.9849237837	0	2.1881341322	27.425066574
98353	1469	2.9704808466	0	5	5	10	0.0523642457	5	5	10	10	10	10	10	83.022845092
98354	2740	5	0	5	2.8740875912	4.1362530414	0.336889388	5	5	9.0614347262	5.0689375507	10	9.4656478102	2.5289163391	63.472166447
98357	3066	1.6456146593	5	1.7123287671	3.4246575342	0	3.3368458026	5	0	2.0505850475	5.9795607741	1.8444879322	3.801981409	4.8204459163	38.616507842
98359	3064	1.2758129599	0	5	5	4.9173194082	10	0	0	0.0572262182	3.2165651291	0	4.956796671	8.7273214166	43.151041803
98360	1967	0	0	4.7025927809	3.1138790036	10	10	5	0	1.2155867329	0	10	0	10	54.032058517
98364	2679	3.3933964505	5	0	0	1.0949359214	6.5753581991	5	5	0.0855613775	4.3050889635	5.1805897723	2.701287794	0	38.336218478
98366	604	3.0102347983	0	0	0	0	0.3820682629	2.6490066225	0	10	9.1979396615	0	10	0	35.239249345
98367	1427	1.3059820348	1.7519271198	0.043798178	0.087596356	1.3081055828	10	2.1023125438	1.7519271198	0	8.2924550339	1.6709180098	0	7.1406752556	35.455697234
98368	1833	2.2566086396	0	2.8641571195	5	3.4551736679	7.6797179907	1.6039279869	0.1704855428	2.4021898183	5.1827605019	1.2480087289	4.2874386252	7.6573362989	43.807804921
98369	1315	2.2813688213	0	0.9030418251	1.8060836502	2.9404309252	10	5	2.4714828897	2.9391504018	0	10	0	10	48.341558513
98370	1406	0	0	1.600284495	2.2226173542	0	4.3221359011	5	4.4452347084	6.2839405201	0	4.0278805121	7.1313122333	6.8264215633	41.859827287
98371	2756	0	0	1.1338896952	1.4060232221	0	5.0519147036	5	1.3606676343	5.5116766995	0	0.9735849057	0.783563135	9.1027501768	30.324070172
98372	3634	0	0	0	0	3.6323610347	5.5035773253	2.6086956522	2.1670335718	3.966415682	6.9528526876	3.4960924601	3.7311502477	4.0940970605	36.152275722
98373	1468	4.3968293287	0	0.3831743869	0.0851498638	10	3.3535946342	5	0	6.1204604751	0.6206478959	10	5.6976328338	7.2186124502	52.876101869
98374	3234	0.3513802215	0	0.0966295609	0.1932591218	0	1.5698587127	1.9294990724	0	0	10	9.3583178726	7.0955473098	0	30.594491872
98375	1986	2.7007232445	0	0.0944108761	0	0	5.1514447285	5	0	8.0477346696	10	10	10	8.5077594443	59.502072963
98376	2201	1.7967039775	0	0	0	0	3.2852200049	4.5615629259	0	1.3422937223	8.0468473926	0	6.6313607451	2.1607893848	27.824778153
98377	2195	2.650652309	3.986332574	1.4521640091	2.84738041	4.3432042521	8.3055896268	5	0.7972665148	4.1577649959	4.8848392812	9.2	1.2875854214	8.91863793	57.831417324
98378	1778	1.6361591165	0	0	0	0	2.6390931903	3.9707536558	0	7.0922994843	1.5623047119	0	5.76856018	5.8111966773	28.480367016
98379	1372	5	0	0	0	0	0	5	5	0	6.0576611597	10	10	0.1465201465	41.204181306
98380	2457	4.0515040515	0.6105006105	0	0	1.8450685117	0.0313077236	5	0	3.7860898271	0	5.3644281644	6.6419413919	2.2996566586	29.630496939
98381	2890	5	5	0.3892733564	0.6920415225	6.4129181084	3.2472717594	4.0692041522	5	10	6.4167627835	1.3107266436	9.1057958478	9.6083754769	66.252369651
98382	1702	2.2967631663	0	5	5	0	5.7398535659	5	3.7088719154	10	2.8593811203	0.396239718	10	6.8058694146	56.8069789
98383	1466	1.1472156765	0	5	5	0	0	5	4.2633015007	8.339906539	5.8814612703	8.6597544338	10	0	53.29163942
98384	2160	5	5	5	5	4.6913580247	10	4.462962963	5	7.5596624252	9.4135802469	8.0703703704	9.2473958333	6.1272554606	84.572585324
98385	2951	5	5	1.7790579465	3.5581158929	0	1.5118734197	5	5	10	1.9729658496	0.7038969841	7.4690782785	10	56.994988371
98388	1706	5	5	5	5	0.6643220008	10	3.8686987104	0.9525205158	3.7321875449	0	2.5927315358	4.8177754982	10	56.628235806
98389	1099	1.0339978493	0	4.7770700637	5	0	10	3.6032757052	0	0	4.8023455667	6.6085532302	5.3821656051	4.366673666	45.574081686
98390	1489	4.6095610233	4.8690396239	1.4271323036	2.8542646071	8.8650100739	1.549826936	5	0	5.6623018387	3.2609506753	1.3773002015	10	1.9431385717	51.418525855
98391	1639	1.8858505741	0	5	5	1.05755542	9.1519219036	4.331909701	0.4575960952	3.2731582039	2.6303301471	0.8485661989	4.5396583282	6.6050280815	44.781574654
98392	2749	4.2164092728	5	4.5016369589	0	0	0.3357864398	5	5	10	10	10	10	1.4390314427	65.492864114
98393	4174	1.611708847	0	4.6118830858	5	0	0.8661678523	4.1063727839	0	0.3966794308	8.4651014215	3.5152850982	4.7478138476	1.3735824948	34.694594862
98394	1617	5	5	4.0197897341	5	0	3.8057180914	5	5	10	4.2190613619	10	6.366419295	10	73.410988482
98395	2406	1.3980201013	0	0	0	2.438348573	9.1438071488	2.676641729	0	7.2787909603	4.3548536067	4.8475477972	9.2475062344	1.046102692	42.431618843
98396	2022	5	0.1236399604	0.0618199802	0	1.3517969008	6.6575363311	4.8367952522	0	9.0459111251	4.9016375426	7.3285855589	4.2010385757	5.8058789216	49.314640149
98398	1390	4.2838456508	4.3165467626	3.6870503597	5	3.0215827338	3.9291643608	1.8273381295	4.3615107914	10	7.0743405276	3.9338129496	10	5.4292565947	66.86444886
98399	1833	3.5956950851	0	4.0234588107	5	0	0.9232447858	5	5	10	0	4.9795962902	5.7788461538	10	54.300841126
98401	3382	1.3977743132	0	1.5523358959	3.1046717918	3.6270451409	0	5	5	10	4.1231355542	9.3111768185	10	5.5091055209	58.625245036
98402	2325	2.834799609	0	0	0	0	3.9040529363	5	0	5.8847186011	4.1577060932	4.6064516129	0.5270967742	9.1090157155	36.023841342
98403	3476	2.8768699655	0	5	5	3.0111238972	7.9667168275	5	5	4.8734664425	6.4697609001	7.2115074799	0.8863276755	10	63.295773188
98404	1433	1.9031910169	0	0.1744591766	0	0	1.3419936658	4.7034193999	5	10	9.4828254633	2.7408234473	10	5.7122407716	51.058952941
98407	1238	0.8077544426	0	5	5	0	7.7047346837	5	0	4.1299137718	10	4.340549273	3.6084410339	8.7469450313	54.338338236
98408	1567	4.9022451703	5	3.4301212508	0	0	2.4544695891	5	5	3.3134774494	0	0.2248883216	4.5544033184	3.211755273	37.091360373
98410	3453	0.0263275676	0	0.1086012163	0.2172024327	0.8301959649	10	1.7897480452	3.1856356791	0	5.4735013032	8.4655661743	1.9928323197	0.0977225304	32.187333233
98411	1981	5	0.3785966683	3.1549722362	0	1.3124684503	2.8734516367	5	0	5.3517925929	0	0	6.1984477537	10	39.269729338
98412	1310	0	0	5	5	10	10	0	0	0	10	10	9.5186068702	7.2703073008	66.788914171
98413	1525	0.2682563338	0	3.8114754098	5	7.5628415301	7.3139974779	5	0	1.3637614466	4.306010929	5.0295081967	0	10	49.655851324
98414	1030	2.427184466	0	5	5	10	10	1.9611650485	2.9126213592	0	6.213592233	10	0.2316747573	9.6609410007	63.407178865
98415	1228	0.222090613	0	0	0	1.4657980456	3.132047106	5	0	0.5480547166	5.8722403185	3.1283387622	4.1327361564	2.4488432306	25.950148949
98416	1241	4.8714379899	0	5	5	0	0	5	0	7.6278288959	2.1667114334	10	9.0337429492	10	58.699721268
98417	1495	0.5472788081	0	5	5	4.0133779264	6.1744275791	4.3879598662	0.8361204013	0	1.8283166109	2.0026755853	1.254264214	7.8778835434	38.922304535
98418	2119	1.5444678021	0	0	0	0	10	5	0	4.1668013102	0	4.7979235488	6.0981005191	10	41.60729318
98419	1298	0.4552458327	0	5	5	5.8038007191	3.733554581	0.6009244992	0	8.0094695981	4.8964218456	1.0828967643	10	10	54.58231384
98420	1083	5	0	4.8476454294	5	10	0	4.081255771	5	10	7.2329947676	10	10	10	81.161895968
98421	1964	2.4763932605	5	0.4136965377	0.8273930754	10	2.6241579195	5	0	5.7711644137	6.8567549219	9.6236252546	10	10	68.593185383
98422	2267	5	5	4.6868107631	1.1027790031	0	7.2613755896	0.352889281	0	3.852400368	3.1269911288	1.143537715	3.1944750772	10	44.721258926
98423	2498	0.6368731349	0	2.3268614892	4.4035228183	1.4678409394	4.0339964279	3.3787029624	0	8.2713946874	5.9692198203	3.2528422738	7.6727381906	2.3427973148	43.756790059
98425	2161	2.6923562324	0	2.1980564553	0	0	7.3683835831	5	0.9833410458	0	5.4501516787	5.1685330865	0	8.9137270257	37.774549108
98426	3696	3.6280007871	0	0	0	0	2.7056277056	5	0	6.3074283056	2.4831649832	10	8.8251826299	2.6062826063	41.555687018
98427	2100	1.6017316017	2.7380952381	0	0	0	5.9706959707	2.7238095238	0	0	5.8518518519	0	0	6.7301587302	25.616342916
98428	1011	5	0	3.2764589515	5	0	6.6194932664	0.5341246291	1.1127596439	10	10	8.7727002967	5.6965875371	1.7276623805	57.739786705
98429	2181	1.5630861573	0	1.2895460798	2.5790921596	3.423506037	3.8796600007	5	0.3725355342	7.3427803662	6.3732232921	6.3976157726	7.6853507565	2.2690132731	48.175409429
98430	1622	3.1947091133	0	1.6569050555	3.1596794081	7.7270859022	3.9362610263	5	0	7.1064612846	0.671324839	7.3849568434	6.5471639951	10	56.384547468
98431	1185	0	0	0	0	3.094233474	2.8562155144	5	0	2.2746008708	5.9446788561	0	7.4208860759	3.064805799	29.65542059
98433	4225	4.1527703066	0	0	0	1.9250493097	3.5138825671	4.9041420118	3.949704142	1.323922208	5.9197896121	7.4201183432	0.9056213018	10	44.014999802
98434	1063	0	0	0	0	2.3831922233	10	2.2765757291	5	0.2286074376	6.4283474443	0.7183443086	1.3967544685	9.4816315701	37.913453181
98435	2210	3.9489921843	5	1.8947963801	3.7895927602	2.5037707391	5.1862164984	4.1990950226	1.1877828054	0.4645596159	0	0	1.1544683258	6.4499361875	35.779210519
98436	2612	5	0	3.1106431853	0	0	1.6786429497	5	0	5.6534876906	0	9.2061255743	0	10	39.6488994
98437	1665	1.5561015561	0	3.4159159159	5	2.2822822823	5.082005082	5	0	0.9086686827	0.960960961	1.6564564565	9.9283783784	6.0398860399	41.830655355
98438	1185	5	5	1.1075949367	2.2151898734	3.9381153305	2.1421616358	5	5	1.3687822539	0	0	3.7829113924	10	44.554755423
98439	1236	0.1838776111	0	2.3260517799	4.6521035599	2.049622438	10	3.3495145631	5	1.0275173743	4.1172240201	0.2097087379	3.8304004854	10	46.74602057
98440	766	2.3736055068	0	0	0	0	5.6236192006	5	5	0	2.3933855527	10	0	7.8918122782	38.282422538
98441	2228	0.5304390403	0	0	0	0	3.0382543848	2.8366247756	5	1.7717560954	6.1340514662	0	5.3421790844	2.6570915619	27.310396409
98442	2348	2.7295957875	0	0	0	0	5.6676713406	2.6149914821	0	4.2508549298	7.2733295476	3.4521294719	5.6873935264	3.1922421701	34.868208256
98443	2001	3.9980009995	0	0	0	0	10	1.1594202899	0	0	2.7597312455	2.5473263368	5.0505997001	0	25.515078572
98444	1996	1.3663691018	0	0	0	0	0	5	5	10	5.2326875974	1.7691382766	10	3.0687015056	41.436896481
98445	2732	2.9615333422	0	1.418374817	0	0.1464128843	4.082666967	4.6705710102	0	1.5660494091	6.775662925	5.545534407	3.718795754	4.0199722191	34.905573735
98446	3290	0.6355346781	0	0.3799392097	0.7598784195	2.8166160081	10	1.6534954407	1.0448328267	0	4.8497129348	4.5191489362	0.826443769	1.2750370197	28.760639243
98447	3345	1.4947683109	0	0	0	0.3388141505	2.6675865241	5	0.5418535127	5.2366189364	0	8.75754858	1.2658071749	6.0873098003	31.39030699
98448	616	4.5749704841	5	0	0	0	0.2497502498	4.6428571429	5	5.4821949056	6.8542568543	6.0311688312	10	2.8105228105	50.645721278
98449	1519	0.538631875	0	5	5	0	10	0.236998025	0	0	7.9657669519	3.1907834101	9.6439269256	4.2153238467	45.791431034
98450	2890	4.5454545455	0	0.410899654	0	0	0.0532339633	5	0	10	0	5.1723183391	4.5365051903	7.7884837193	37.506895411
98451	1897	5	0.3953610965	1.647337902	3.2946758039	0	4.4199343092	5	1.9438587243	6.5946929843	5.827915422	8.4071692145	1.0529124934	8.5927848289	52.176642779
98452	1501	1.3324450366	0	0	0	6.7510548523	10	2.3184543638	0	1.7001118495	6.780664742	5.4744836775	8.608344437	10	52.965558959
98454	1654	1.4015609542	0	0	0	0	2.5113942889	5	0	8.3206151755	0.3291683461	0	3.9833736397	9.8756704803	31.421782885
98456	1992	1.6885724717	0	0	0	0	0	5	0	10	3.9212405176	0	10	5.8819894964	36.491802486
98457	974	0	0	0	0	0.9582477755	0.15795293	5	0	3.8108130976	0	6.6455852156	6.3486909651	0	22.921289984
98458	1177	4.1708503901	0	0.4779099405	0	0	5.8166132932	5	0	9.6775087053	5.5980364392	0	8.8513169074	9.9244058123	49.516641488
98460	1532	0	0	5	5	8.3115752829	0.9540068287	2.4673629243	0	8.1752766338	10	7.8788511749	10	0	57.787072845
98462	1732	1.0497585555	0	2.0207852194	4.0415704388	10	0	5	5	10	5.9982037465	9.2554272517	10	10	72.365745212
98463	875	5	5	0	0	0	0.5274725275	5	3.7142857143	4.3848686988	3.0222222222	2.9371428571	8.2871428571	0	37.873134877
98464	1255	0	0	2.7390438247	0.4980079681	6.6932270916	8.4584737971	4.4302788845	1.4940239044	4.6543010209	9.2341744135	3.2079681275	6.3565737052	5.3374195526	53.10349229
98465	42	0	0	5	5	0	0	0	0	10	10	10	10	6.8864468864	56.886446886
98468	2279	5	5	0	0	0	10	5	5	1.8816561878	1.9647993759	3.7906099166	1.0601140851	7.4864144193	46.183593985
98469	5914	3.7046146278	3.508623605	2.6208995604	0	4.1258031789	3.0956530787	5	3.6248731823	4.8655188161	5.2605869312	5.4042610754	1.7363459587	8.9768736505	51.924053665
98470	1939	3.8210886586	5	0	0	0	5.7920418931	5	5	1.1531711633	7.8390923156	0	4.4617715317	5.2255325902	43.292698153
98472	1044	0.6966213863	1.9157088123	5	5	5.1085568327	10	5	3.1130268199	1.3360014125	7.3116219668	6.7402298851	5.9159482759	6.8258178603	63.963533252
98473	1333	5	5	5	5	10	1.384961625	4.6511627907	3.1414103526	10	10	10	10	10	89.177534768
98474	1144	2.5429116338	0	5	5	3.2051282051	3.8999462076	5	0	5.0253996467	0	6.3608391608	6.2108828671	7.9971310741	50.242238795
98475	2549	2.1042119904	0	5	5	0	3.410085403	5	1.1769321302	2.8662975495	1.9179634715	7.8316202432	2.7820714005	3.1903914054	40.279573594
98476	1915	1.7327320199	0	0.0652741514	0.1305483029	6.8581375109	10	3.6553524804	3.9164490862	0	3.893240499	10	0	9.6228158265	49.874549877
98479	2750	2.8429752066	0	5	5	0.9939393939	1.3986013986	5	0	10	3.1313131313	9.1418181818	9.1496818182	8.6817715618	60.340100692
98481	2903	2.1920896878	0	3.6169479848	5	0.4822597313	2.0403296325	5	5	9.6091650789	1.592222605	9.3184981054	4.1352910782	10	57.986803904
98483	2415	2.7291549031	0	4.7101449275	5	4.2512077295	5.0007963051	5	0	10	7.2693811824	7.1627329193	9.575	8.5087859001	69.207203867
98485	2417	1.0531462745	0	0	0	0	10	4.2780306165	0	0	0	4.2086884568	0	7.497745669	27.037611017
98486	1556	3.8852535639	0	3.5347043702	5	10	4.3998418034	3.9460154242	2.2895244216	10	6.8409025993	10	5.4697140103	8.6507151803	74.016671373
98489	2153	1.0978338893	0	0	0	0	8.1103290578	1.0775661867	0	3.7955595641	4.4021262321	1.1851370181	6.9869948908	3.1579072731	29.813454112
98490	1325	1.7838765009	0	0.6603773585	1.320754717	3.2201257862	0.0580551524	2.2339622642	0.4245283019	3.7127722941	9.3081761006	1.6226415094	10	9.3762941461	43.721564131
98491	1387	2.42511634	5	0	0	7.1617399664	6.7106649659	5	0	4.9028982623	0	0	8.3987923576	10	49.599211892
98493	2017	2.3437147879	0	0.278879524	0	0	0.6864726746	2.9152206247	0	5.5294569168	0	0	6.696888944	7.0808385137	25.531471986
98494	1911	5	0	0	0	3.9072039072	0.080505575	5	3.8919413919	10	2.4885167742	10	10	7.7773752499	58.145542898
98495	4510	2.3987099375	5	4.0881374723	5	0.5173688101	3.0018761726	5	5	1.5929865133	6.5114560237	0	4.6002217295	7.4969583262	50.207714985
98496	4924	3.6832582527	2.2339561332	0.0253858652	0	0	0.0624882834	5	0.0126929326	0	10	9.3202274574	0	5.5098002458	35.84780917
98497	1097	1.0358829867	0	5	5	0	10	5	0	0	10	10	3.0080902461	5.8163289157	54.860302148
98498	600	5	0	0	0	0	0.1282051282	5	0	2.1970569188	4.4259259259	5.1333333333	3.965	10	35.849521306
98499	1629	0.4743568279	0	4.0669122161	0.4604051565	2.3736443626	8.9719979223	4.0392879067	3.0310006139	0	4.9041675193	0	0	6.9364562182	35.258228743
98500	3307	5	0.151194436	5	5	0	0.7908632039	3.6044753553	0	10	10	8.7210160266	10	10	68.267549022
98501	1359	5	0	5	5	2.7471179789	0.1132054112	5	5	10	0	10	10	10	67.86032339
98502	1488	1.1913489736	0	5	5	0	10	5	0	5.1319314083	0	6.3666666667	8.970766129	8.105872622	54.7665858
98505	1656	0.1646903821	0	3.1702898551	5	0	0	5	0	10	0	4.6637681159	6.5461956522	10	44.544944005
98506	1016	4.0264853257	4.1830708661	2.5836614173	5	5.1837270341	0	5	5	0	7.3272090989	10	4.0994094488	5.3543307087	57.7578939
98507	552	1.1528326746	0	5	5	0	10	2.6449275362	0	3.1726557689	10	6.7652173913	6.5061141304	10	60.241747501
98508	1886	4.6514990842	1.723223754	5	5	0	0	5	5	10	3.6408624956	9.0557794274	10	10	69.071364761
98509	1438	1.3592110254	0	0	0	10	0	5	0	1.8264888524	0	5.2389429764	1.8098922114	5.3792660747	30.61380114
98510	1215	0	0	5	5	5.0480109739	10	5	0	0	10	10	8.5157407407	6.1884562625	64.752207977
98511	1349	0.3706449222	0	2.3165307635	0	4.3489004201	8.7814335405	3.4544106746	0.509636768	0.2469101349	3.3193311918	0	1.610544848	7.0137423733	31.972085637
98512	1326	0	0	1.0840874811	2.1681749623	10	8.7017055343	5	5	3.674813932	5.2455170102	4.1381598793	8.3902714932	8.0179448505	61.420675143
98514	2738	3.7187064214	0	0.2967494522	0	0	1.3766365118	5	5	10	0	6.7398100804	9.9349890431	7.1030698058	49.169961315
98515	1146	3.1334285261	5	5	0	2.7341477603	5.3698483018	3.8045375218	0	7.8935456603	8.4739189451	9.3465968586	10	2.6580749094	63.414098483
98516	2341	1.8445885597	2.2426313541	0	0	0	5.7831958729	5	2.8032891927	1.2312811434	0.7736484883	4.9659120034	0	6.9788278075	31.623374422
98517	1864	4.5113148654	0	0	0	0	10	2.3819742489	0	4.6031824908	5.8655221745	7.5004291845	3.1829399142	10	48.045362878
98518	1728	1.5256734007	5	3.7615740741	5	0	10	4.212962963	5	0	7.7160493827	6.0888888889	0	10	58.305148709
98520	2191	1.0165553297	0	0	0	0	3.2299968402	3.486992241	5	3.3821326142	9.3158882296	7.049383843	8.9276586034	0	41.408607701
98521	1114	0	0	0	0	10	3.3835105648	5	0	10	2.9323758229	9.8391382406	9.8436938959	0.4585002072	51.457218731
98522	1889	0.1203137783	0	0	0	0	0.5701022112	5	0	1.7992939943	1.6704899712	4.8124933827	0.2478824775	7.1219340039	21.342509819
98524	3783	4.7581284695	4.4277028813	0	0	0	7.9708818805	4.7316944224	1.7842981761	5.8862829925	1.4274385408	6.2457309014	0	9.2036573876	46.435815652
98525	1547	0	0	5	5	4.4386985563	9.5967381035	3.956043956	5	9.7014974243	10	10	9.7491919845	2.2269736297	74.669143654
98526	2874	4.1121022332	5	3.7621781489	5	10	10	3.8274182324	5	10	6.2243872265	6.7198329854	10	9.2136395268	88.859558353
98528	1667	5	0	0	0	7.0385922815	0	3.3833233353	5	10	0	10	10	9.6023872149	60.024302832
98529	2174	1.3799448022	0	4.7723091076	5	2.9438822447	7.1120232114	3.4130634775	1.7249310028	2.2961607651	10	6.8228150874	7.0552552898	5.003656264	57.524041252
98530	1802	2.4467763092	0	0	0	1.1468738439	1.3660035858	4.1731409545	2.53190899	8.1077298336	7.2265384141	7.8548279689	10	6.1208344005	50.9746343
98531	2782	2.5325142148	1.7074047448	1.5276779295	3.0553558591	0	7.327324006	4.1552839684	0	1.3508770457	0.8866522885	8.2424155284	5.1817038102	10	45.967209395
98532	1593	1.426696342	2.8248587571	4.3942247332	5	0	10	2.1594475832	0	0	8.9279486643	4.4441933459	0	7.8065897275	46.983959153
98533	1139	0	0	5	5	0	0.1350712501	5	2.3595258999	8.4324898527	10	6.067427568	8.413191396	9.1191103307	59.526816297
98536	1729	5	0	0.1084441874	0	0	0.3114294612	4.3724696356	5	7.1489632594	8.7783561468	6.4886061307	5.6905725853	3.0401447405	45.938986147
98537	1167	2.8822933707	0	4.8736075407	5	3.8274778635	0	5	5	10	7.2169856232	10	10	9.4170896227	73.217454021
98539	1109	0	0	5	5	0	4.9247416245	0.8115419297	0.0563570784	2.2601898035	10	0	4.8870604148	4.921042288	37.860933139
98540	1582	5	0	0	0	0	1.021102791	5	0	10	0	2.6361567636	10	8.9351356608	42.592395215
98541	1770	3.5439137134	4.802259887	4.0960451977	5	5.3860640301	2.2164276402	5	2.5070621469	7.1148182473	0	6.3525423729	8.1302966102	10	64.149429846
98545	1343	5	0	2.4664929263	4.9329858526	5.2618515761	0.1718311473	3.7825763217	0.5584512286	8.8270495027	8.4884586746	0	10	9.5881780171	59.077875247
98546	1423	2.6193062033	3.6893886156	5	5	10	6.7030650305	0.0843288826	0.2635277583	0	10	10	3.332132818	5.2781231418	61.96987245
98547	1299	5	4.234026174	0.9622786759	1.9245573518	4.6189376443	10	4.726712856	0	0	0	4.5441108545	0	10	46.010623557
98548	3144	4.9878556558	5	0	0	0	2.5200626346	5	5	5.6035116216	1.9826123834	3.3323155216	5.7657442748	8.0694199778	47.26152207
98549	1516	5	0	5	5	0	0	5	0	7.724624618	10	0	10	4.5003720993	52.224996717
98550	4480	0.6087662338	0	0.4603794643	0	0	9.7184065934	5	5	3.0026592295	5.744047619	6.9946428571	2.1305803571	9.6794871795	48.338969534
98551	2735	5	5	5	5	10	4.1063141612	2.6691042048	5	5.6711897863	8.7995124924	5.8946983547	5.9578610603	8.7462616603	76.84494172
98554	1143	3.8574723614	5	5	5	10	1.0094891985	4.094488189	5	10	10	10	9.5885826772	5.8532427036	84.40327513
98555	3432	1.7879847425	0	0.1092657343	0	0	0.8965393581	5	0	9.3740648426	4.7947422947	5.544988345	6.5350743007	2.6872273026	36.72988692
98556	1875	0	0	1.8666666667	3.7333333333	0	1.1487179487	5	0	2.2382869291	9.0785185185	3.5893333333	7.3652	6.6860854701	40.7061422
98557	715	5	0	0	0	0	0	5	0	10	4.3512043512	10	3.6694055944	9.2250313789	47.245641324
98558	1262	4.934447486	5	2.5257527734	4.85340729	0	6.7658173839	5	5	0.4922614551	0.8716323296	10	3.3897583201	0	48.833077038
98559	3456	0.6576178451	0	3.1286168981	0.4340277778	3.8773148148	0.9125712251	2.7662037037	0.0180844907	2.9183098592	10	8.7393518519	5.5550130208	0.1377018044	39.144813292
98560	1714	0.954704572	0	0	0	0	10	0.3383897316	0	0	5.2184623363	0	2.6097578763	1.08787362	20.209188136
98561	1892	4.9490678455	5	0	0	0	1.3823385916	5	5	10	1.0864458539	0	10	10	52.417852291
98562	1232	0.4427390791	0	0	0	3.0303030303	0	5	0	1.9754429086	0	8.8883116883	0.6238839286	9.0509490509	29.011629686
98563	1552	2.9287722587	0	0	0	0	0	5	5	1.9759185944	10	10	2.9582796392	0	37.862970492
98564	1320	5	5	3.9772727273	5	10	5.5361305361	5	5	5.0722142179	0	9.0484848485	10	9.6534576535	78.287559983
98565	2502	1.2535426204	0	2.0733413269	0	7.860378364	4.7346737994	4.6442845723	3.1724620304	0	5.3379518607	5.6092725819	3.9397482014	2.6784726065	41.304127964
98566	1069	1.3181392976	5	5	5	1.3719987527	0.0719579765	5	5	10	8.7412950837	10	10	10	76.503391111
98567	2588	0	0	4.660935085	5	0	10	2.8438948995	0.4829984544	0.2238058799	7.7451485489	2.0995363215	0.729375966	9.8585186066	43.644213762
98568	3915	4.7138047138	0	1.9157088123	1.8518518519	1.7539378459	2.6918164849	5	5	5.5195706888	8.5369660849	8.7606641124	4.7183908046	4.032092216	54.494803615
98569	2005	1.3829063704	0	0.0623441397	0	2.6600166251	3.5680030692	5	5	0	0	1.3197007481	0.2768703242	7.3503420935	26.62018337
98571	2882	5	0.693962526	0.1734906315	0	0	4.1370842898	4.8091603053	0	8.513515388	5.644228545	4.9168632894	4.846851145	4.6157404936	43.350896614
98574	1807	2.5657795442	5	0.7609297178	1.5218594355	1.3281682346	3.5332680601	5	5	10	10	7.8806862203	10	10	72.590691212
98575	1618	0.4494887066	0	0	0	2.7606098063	10	1.3349814586	0	2.4993210007	7.0388682873	3.7760197775	4.0490574784	4.9709993344	36.87934585
98577	457	0.9946290034	0	0	0	0	9.5943443865	0	0	0	0	0	0	9.8861022275	20.475075617
98578	1622	3.1666853492	5	0	0	0	10	2.1824907522	5	0	1.5618577887	0	3.7568588163	3.205918619	33.873811325
98580	1446	0.6286935748	0	3.760373444	3.8900414938	4.8870447211	10	0.5670816044	0	2.0448324681	7.8607653296	0	7.3184647303	6.3368443451	47.294141711
98581	2397	5	2.2945348352	0	0	2.7812543457	2.2143063445	5	0	1.4975107314	3.4904742039	10	0	10	42.278080461
98582	1549	4.3723223194	2.7437056165	5	0	0	4.7673436957	5	2.8647514526	4.4232679888	2.8907538914	4.5208521627	8.3040671401	7.5065799275	52.393644195
98583	2325	4.3401759531	0	0	0	0	8.635235732	5	0	0.3329273611	0	4.7784946237	3.5275806452	4.535318445	31.14973276
98584	2242	3.3655015814	0	2.3137823372	4.6275646744	0	6.8963151033	3.7466547725	0.0557537913	2.666047714	4.4305679453	6.3347011597	0	5.3441295547	39.781018634
98585	1341	2.5760965358	0	5	5	3.3308476261	10	4.3102162565	0.0466070097	2.3530610561	8.0868340376	10	6.7005033557	6.3886498786	63.792815756
98586	1531	5	0	5	0.8164598302	8.360548661	0	4.8856956238	0	8.1341712619	2.3441468902	10	8.9910189419	8.1455057027	61.677546912
98587	4028	0.9253407962	0	0.9620158888	1.9240317776	1.4895729891	5.0034374761	1.772591857	1.8154170804	6.2166635572	10	10	7.4482063059	0	47.557277728
98588	3578	1.6388027847	0	0.3842929011	0	5.1052729644	7.6751085695	2.1408608161	0	0	5.7574063723	1.8059250978	3.6202138066	3.5871637213	31.715047034
98589	801	1.0781977074	0	0	0	0	6.2421972534	5	0	0	2.5523650992	5.8641697878	3.220505618	3.6121514773	27.569586943
98591	1779	3.9603454443	0	4.5671725689	0	4.0472175379	10	5	0.2107925801	0.3045171692	0.8369246143	10	8.1726391231	6.6640722965	53.763681334
98592	1455	2.4679787566	0	0.4725085911	0.8591065292	0	0.1586042823	5	1.589347079	7.2223541368	0.8629247805	8.9800687285	1.2136597938	7.8576085999	36.684161278
98594	1529	3.6268505856	0.8175277959	3.433616743	5	2.8776978417	6.4899129647	5	4.5781556573	1.6629200654	0	0	4.1381621975	9.6466602941	47.271504145
98595	1474	1.7885777723	0	3.5617367707	5	0	4.5402358835	5	5	8.6734186653	2.1558872305	8.1905020353	6.7717096336	10	60.682067991
98596	1407	4.8135943658	0	0	0	0	0	5	0	0.6679129451	0.4422332781	0	1.3451492537	10	22.268889843
98597	1599	5	5	5	5	5.2949760267	5.0512339443	5	5	10	7.9494128275	5.6677923702	8.0914634146	10	82.054878583
98598	7766	3.1489242151	0	1.2393767705	2.4787535411	0	5.1407515997	5	3.146729333	0	10	2.3609580221	0.6558234612	6.1826370042	39.353953947
98599	1110	1.2694512695	0	4.3918918919	5	0	5.1975051975	5	0	2.8047485764	4.1241241241	8.0468468468	0	10	45.834567906
98600	1087	3.3453207326	0	5	5	0	4.4582832071	1.5639374425	0	2.8228985606	6.6237350506	5.4980680773	5.9845906164	5.7773689052	46.074202592
98601	1176	0.6184291899	0	4.0391156463	5	1.0204081633	4.8403976975	0.9353741497	0	0	3.552532124	3.5945578231	1.556122449	7.6050933194	32.762030562
98602	1759	4.7547676883	0	0	0	0	0.9620851008	4.1387151791	0	10	0	0	10	7.8103817729	37.665949741
98603	1976	0	0	2.6568825911	5	0	4.048582996	3.1781376518	0	1.6329902327	6.6408007197	4.6291497976	1.3384362348	2.1966157999	31.321596024
98604	1753	5	5	0	0	0	1.8429944271	3.7307472904	5	10	1.6036001775	10	5.430832858	8.8961048459	56.504279599
98605	1870	1.4098201264	0	5	5	0	3.0440148087	3.0909090909	0	1.3122155009	10	8.3871657754	3.9269385027	4.5841217606	45.755185566
98606	3309	2.5000686832	0	5	5	7.5551526141	1.3947974057	5	1.2654880629	4.8200533175	6.5545146234	1.1468117256	10	8.4186871857	58.655573618
98608	1791	5	5	0	0	0	10	5	5	4.6409649902	0	7.9761027359	1.9422110553	10	54.559278781
98609	2666	4.3817772625	2.8132033008	2.8600900225	5	5.9264816204	4.9916325235	4.928732183	4.688672168	5.9765929277	0	2.6313578395	6.540088147	10	60.738627995
98610	1093	5	0	2.6303751144	5	0	3.5892744035	5	0	10	2.8362305581	10	6.8736276304	7.1625964764	58.092104183
98611	2313	5	5	0	0	4.3233895374	6.1525158801	5	5	9.6453777573	1.3114281597	10	7.0705252918	7.8845322425	66.387768869
98613	1426	0.6056355986	0	5	0	0.7947639084	10	4.7124824684	0	1.9013278388	2.4544179523	5.9798036466	4.095371669	7.481569389	43.025372471
98614	996	4.0617013509	0.5020080321	0	0	8.7684069612	4.1705282669	5	5	4.391012714	0	3.3044176707	5.9973644578	10	51.195439454
98615	1971	1.5912550159	0	0.1902587519	0	7.2721122949	3.9807985013	5	0	2.8454615686	10	10	2.49543379	2.5430277485	45.918347671
98616	946	0	0	4.5586680761	0	0	10	5	5	3.7498025588	0	10	10	2.2139101209	50.522380756
98617	909	0.4500450045	0	1.9939493949	2.7502750275	6.7473414008	4.992806973	5	5	4.7965863923	4.5593448234	5.6268426843	3.7128712871	10	55.630062988
98618	4409	2.24746902	0	5	5	0	4.2570267111	5	0.01417555	3.4621951753	2.7317859933	4.1539578136	2.0673622137	10	43.933972477
98620	2955	2.6303645593	0	0.1692047377	0.3384094755	6.7681895093	10	5	4.9703891709	0	8.2910321489	10	0	7.0996572519	55.267246854
98622	2722	3.0893059916	0	0	0	0	6.3019273159	4.5113886848	5	0	8.2292432035	7.2661278472	0	5.2939957422	39.691988785
98623	2529	0.1437866207	0	0.7413997628	0	1.5289310663	10	0.8303677343	1.9029260577	6.9928798969	10	1.2253064452	2.8669928826	7.7399600531	43.97255052
98624	1465	1.7064846416	0	0.2133105802	0.4266211604	7.3720136519	8.5061695983	5	5	10	10	10	8.7968430034	6.1027391266	73.124181762
98627	4037	3.5467381269	5	4.6909834035	5	2.906448683	5.849736095	5	5	3.6670134058	0	1.5547188506	8.2743064157	10	60.48994498
98628	3093	0	0	0.3031037827	0.6062075655	2.3062830046	10	2.1209182024	1.8186226964	1.1903840105	10	0.2326543809	6.1246362755	0	34.702809918
98629	2541	3.5598010805	0	0	0	0	2.8153664517	5	0	4.3408275242	1.6791289519	8.337347501	0	8.9902017175	34.722673227
98630	1810	4.4701155198	5	0	0	0	8.4572885678	5	5	10	4.5917740945	7.4541436464	9.5157458564	9.2579685508	68.747036236
98631	1276	1.7811342263	0	0	0	0	5.6667470461	3.934169279	0	0	3.1609195402	0.1780564263	0	10	24.721026518
98634	1197	5	5	5	0	7.2960178223	3.7272668852	3.8262322473	1.3575605681	0	2.6919149726	5.6711779449	0	8.1785660733	47.748736514
98635	1489	2.197936382	0	0	0	0	0	5	0	10	5.9025445862	8.9259905977	10	0	42.026471566
98636	2149	0.2538178434	0	1.8904141461	3.7808282922	1.0547541492	10	2.5872498837	5	1.6297667454	9.482446616	3.2772452303	0.6383783155	9.144861653	48.739762875
98638	3220	1.6092603049	0	0	0	0	1.2183468705	5	0	5.4132068011	4.2028985507	8.0819875776	4.0955745342	4.055422838	33.676697477
98639	1601	0.1419567316	0	3.8257339163	5	2.7899229648	8.9847691347	0	0	0	6.4542993962	9.5547782636	0	0.4644533064	37.215913714
98640	3098	0.1467222255	0	2.7437056165	0	0	6.4309480062	5	0	1.1487655776	5.0713722115	3.7719819238	1.3888395739	5.9651387992	31.667473934
98641	2783	5	5	3.1440891125	5	10	6.9100859615	3.0111390586	3.0991735537	3.9005094686	2.8785882541	10	0	10	67.943585409
98642	1712	0	0	5	5	0	10	5	5	0	10	0	10	2.6264078601	52.62640786
98644	2535	2.8509951587	0.6903353057	2.4654832347	4.9802761341	2.0512820513	8.4054013048	0.5759368836	0	7.6213376469	4.1595441595	7.4485207101	5.9448224852	2.9693015729	50.163236648
98645	2230	5	5	4.7085201794	5	5.1420029895	4.6222835461	5	5	4.7016203982	8.6048829098	10	1.5858183857	8.6788547775	73.043983186
98646	1862	5	5	5	5	0	4.7095761381	5	5	6.3352008924	5.59732665	3.3654135338	5.0849892589	7.9264094302	63.018915903
98647	777	5	0	0	0	0.9438009438	6.93000693	5	0	1.2932651873	3.0173030173	3.6607464607	2.7847490347	6.0046860047	34.634557579
98649	2526	3.6169293889	0	3.2660332542	5	1.7154922143	10	5	2.4742676168	0	6.61564177	10	0	6.4242645715	54.112628816
98650	764	5	1.3089005236	3.5176701571	0	0	0.1006846557	5	0	7.3629441205	0	10	0	10	42.290199457
98651	1148	5	0	0	0	0	10	0.0348432056	0	2.2482355122	4.9941927991	10	3.3278527875	7.6297686054	43.23489291
98652	1182	3.3840947547	5	5	5	4.2301184433	9.0459455942	5	5	0	4.8599360782	7.5553299492	5.7204949239	5.9820382663	65.77795801
98653	1833	5	0	0	0	0	0.7134164254	5	0	5.6520466981	0	3.3429350791	7.0916530278	7.2992292305	34.099280461
98654	1352	0.7396449704	0	0.2311390533	0	0	6.7137005007	4.9704142012	0	0	6.9855358317	9.0934911243	3.7074704142	0	32.441396096
98656	2851	4.7511240075	2.5429673799	0	0	0	5.6120659418	5	3.748684672	0.5524440117	1.4225028255	10	0.516704665	3.9165744813	38.063067985
98657	1997	5	0	0	0	5.6751794358	6.509764647	3.4351527291	1.0327991988	9.38156276	0.0111278028	5.2020030045	10	4.6885713185	50.936160897
98659	1870	1.5313563442	4.8128342246	5	5	0	7.0341423283	4.6524064171	5	0	8.1461675579	2.6117647059	0	7.3396407514	51.128312329
98660	1090	2.0850708924	0	2.4082568807	4.8165137615	5.504587156	10	5	0.9747706422	2.4280563678	0	10	5.554587156	7.7854622442	56.557305101
98661	2797	1.7876296031	0	1.6535573829	0	1.5969491121	0.6875498474	5	2.837861995	3.7243983011	2.3835061375	3.9858419735	1.9706381838	5.7735852516	31.401517788
98664	1660	1.5334063527	0	5	5	0	7.9240037071	0	0	0	10	0	10	9.0676552363	48.525065296
98666	3643	2.2459012303	1.3724951963	0.0343123799	0.0686247598	4.4834843078	5.7011338922	3.958276146	2.6935218227	0.8073919451	4.663433678	8.1195717815	0	6.5967046038	40.744851743
98667	1483	5	0	3.708698584	5	0	1.4004875772	4.6527309508	5	10	10	0.8008091706	7.9458867161	10	63.508612999
98669	1815	0.9516654145	0	0.2754820937	0	0	2.8395846578	5	5	5.8640439952	2.0691766146	0	7.4632231405	3.3244331426	32.787609059
98671	1523	2.9546946815	0	0	0	2.3637557452	1.9697964544	3.3880499015	5	5.5821157593	6.8359232509	0	10	1.6101823324	39.704518125
98673	1420	1.6325224072	0	3.8292253521	5	10	7.2047670639	5	5	0.0213666302	6.86228482	6.0450704225	1.0041373239	8.3351390394	59.934513059
98674	1569	1.9989570659	0	0	0	2.3794348842	10	3.2887189293	0	0	3.0521917711	3.7137029955	0.4598470363	5.8289617754	30.721814458
98675	1809	5	0.5527915976	2.9021558872	5	7.4442601806	9.3549347281	5	0	0	0	6.6969596462	0	10	51.95110204
98676	1665	0.4368004368	0	5	5	2.2022022022	3.4188034188	5	5	2.8279858717	8.3817150484	9.8966966967	10	0	57.164203675
98677	2865	2.4750118991	0	0	0	0	5.7188884414	1.3891797557	0.1308900524	0.0471045808	4.8245103742	0	6.0209424084	3.5444578691	24.150985381
98678	1195	1.9779383796	0	4.3410041841	5	0	10	3.179916318	4.7071129707	0.5863265648	1.4132961413	1.6016736402	0.0926778243	9.0419482888	41.941894312
98679	1498	2.5185095279	5	5	5	10	3.0810311184	4.4993324433	5	10	2.2103545468	7.1599465955	10	10	79.469174232
98680	970	2.0618556701	0	0	0	0	0	5	0	5.7568430793	0	0	5.056056701	9.569125033	27.443880483
98682	1193	2.9718814296	0	4.4006705784	5	3.0734842135	10	1.1232187762	3.5100586756	0	10	0	0	8.8765662948	48.955879968
98684	2374	1.1488090679	0.7371524853	0	0	0	7.290519085	4.052232519	0.7898062342	0	8.6258541608	5.7930918281	0.6200505476	1.5855528914	30.643068819
98685	1811	2.6856081522	0	5	5	4.7855696669	4.6298262753	5	0	0.7691326155	2.4173262163	10	5.3948785202	2.3916521542	48.073993601
98686	714	1.7188693659	0	5	5	10	9.2652445594	1.512605042	0	1.2054211573	5.5555555556	10	6.8986344538	8.3803777921	64.536707926
98687	1597	5	0	2.2698810269	4.5397620539	0	9.5371128558	4.3456480902	1.917658109	0	8.9821192514	9.2601127113	3.3919849718	4.6606618178	53.904940888
98688	1344	0.3720238095	0	5	5	0	5.38003663	2.2767857143	5	10	10	1.6345238095	10	9.2490842491	63.912454212
98689	2834	0.8019503432	0	2.8669724771	0	7.1983062809	10	3.0769230769	5	4.3848216778	6.755273269	0.0228652082	7.4181810162	10	57.525293349
98691	3985	5	5	1.3801756587	2.634880803	0	1.7179808899	5	0.2823086575	2.5387412077	4.0429387983	10	1.4418757842	10	49.038901799
98692	1625	3.4965034965	0	4.3076923077	0	0	2.650887574	4.0492307692	0	10	6.9675213675	9.7415384615	10	5.0070216963	56.220395673
98693	1835	5	5	3.3038147139	5	0	1.5091175854	5	5	10	8.4771419921	0	10	8.5399287361	66.830003028
98694	1848	2.5088547816	0	3.1452922078	5	4.329004329	9.4072594073	5	0.2029220779	2.7531991476	0.0841750842	6.6588744589	7.2761769481	7.7788877789	54.144646221
98695	643	2.33281493	0	0	0	0	9.0919966503	5	5	5.6875680523	7.1021254536	10	9.4935847589	0	53.708089845
98696	1451	2.0675396278	0	0.0861474845	0	4.6864231564	5.460425171	4.1488628532	1.7229496899	3.168585532	1.9756489777	5.566643694	2.7706753963	6.8020286628	38.455930246
98697	1276	1.7455115417	0	0	0	6.1650992685	6.2093079334	5	0	1.0437131473	3.9272030651	4.7235109718	0	8.5427216462	37.357067574
98698	2210	1.7276840806	3.6199095023	3.2805429864	0	3.7405731523	1.2878524191	5	1.4988687783	10	4.07239819	7.6253393665	6.2134049774	6.0229725026	54.089545956
98699	744	5	0	0	0	0	3.9288668321	5	5	1.4386819817	0	10	10	10	50.367548814
98700	1888	2.937211094	5	2.5158898305	1.9862288136	0	10	4.7669491525	5	0.1752175638	0	0	0.3542108051	10	42.735707259
98701	1295	1.1934011934	0	5	5	0	0	5	5	10	3.8867438867	5.3698841699	10	7.7703197703	58.22034902
98702	2044	1.3342821562	0	1.2842465753	2.5684931507	4.2726679713	8.956796628	3.7279843444	0	0.6484196471	7.6049141118	4.753816047	0	7.9381805409	43.089801173
98703	2059	4.3710539097	0	1.7302088392	3.4604176785	5.0509956289	2.0174094968	5	5	9.4994797046	8.4183260482	2.9989315202	9.0543346285	4.1837586082	60.784916063
98704	2155	3.3326302468	0	0	0	0	1.9989291451	3.5730858469	0	3.131480242	0.149523073	0	4.1012180974	9.4344696294	25.72133628
98705	1395	5	0	0	0	0	3.1430934657	5	5	9.3776130373	1.6726403823	1.7161290323	10	10	50.909475918
98706	438	5	5	0	0	7.6103500761	10	0	0	3.5686094248	2.9934043633	0	7.5351027397	10	51.707466604
98707	1455	4.5923149016	0	0	0	0	4.017975152	4.3298969072	4.3384879725	4.3160141927	4.3298969072	3.0694158076	7.9644329897	0	36.95843483
98708	2971	3.1057801169	0	1.7670817906	3.5341635813	9.4019970829	10	5	0.6311006395	0	6.1445828191	10	0.2361999327	9.936393686	59.757299649
98710	2803	3.6324717024	0	0	0	7.9200856225	8.1231647411	4.3738851231	0	6.8112044648	0.9037935545	4.9274348912	1.7114252587	10	48.403465358
98711	1097	0.8701417088	0	0.0569735643	0	0	10	5	0	0	0	10	0	3.7295187341	29.656634007
98712	1671	1.3328981013	0	0.1122082585	0.2244165171	0.1994813485	5.8923721401	3.5188509874	5	3.0766114582	8.3449697453	1.9037701975	3.3808348294	1.9610551029	34.947468686
98713	2143	0.6363212149	0.583294447	5	5	2.1465235651	2.4049678739	5	5	10	1.8665422305	6.7473635091	8.6192837144	9.3934934252	62.39778998
98714	2572	5	5	0.5346034215	0.9720062208	3.7584240539	5.6824979064	5	5	6.5780006586	0	9.1284603421	3.8572122862	10	60.51120489
98717	2030	3.1347962382	0	3.5098522167	5	10	2.7661993179	1.921182266	4.0332512315	0	0	2.0078817734	1.8304187192	10	44.203581763
98718	611	5	5	0	0	0	10	5	0	0	0	9.2785597381	3.8707037643	10	48.149263502
98720	4079	1.3483696985	0	0.8427310615	1.1338563373	2.6967393969	1.4898070794	4.1137533709	0.9040205933	9.0371548688	8.2509329629	6.981809267	10	0	46.799174636
98721	684	4.5853269537	0	0.274122807	0	0	0.7872244714	2.9532163743	0	3.0129489749	0	0.416374269	0.3026315789	10	22.331845429
98722	1866	4.9936665692	5	0	0	0	0.3297881111	5	5	10	0	7.8538049303	8.590233119	8.034737681	54.802230411
98724	3039	5	5	1.7275419546	3.4550839092	0	7.2392234288	5	5	0.5045901365	0	0.3260282988	1.5935340573	9.2915179588	44.137519744
98725	3042	1.6137708445	0	0	0	0	0.5057401507	5	5	10	0	8.981722551	9.1146449704	8.6427620155	48.858640532
98726	2843	5	5	3.9790714034	5	10	8.5500148814	5	5	1.8821234998	8.1799351233	10	3.6742437566	8.9320598501	80.197448515
98729	678	1.4078841512	0	0	0	0	0	5	0	10	6.6371681416	1.0938053097	10	5.6243854474	39.76324305
98730	3260	3.262688232	0	0.6134969325	0.6134969325	3.2515337423	3.3978291647	3.3987730061	1.8596625767	2.1051804625	5.5419222904	5.1877300613	4.7945552147	4.9897750511	39.016643667
98731	1831	1.9363487414	0	0	0	4.1871472784	5.9236230727	5	0.3413435281	4.2512974136	4.8000485466	8.0028399782	5.4376706718	5.2626419639	45.142961195
98732	1742	2.5310510385	0	1.3274971297	0	3.0233448144	0	5	5	6.2209286971	0	10	10	0	43.10282168
98733	1947	2.4980155951	0	3.0495634309	0	3.2871083719	6.1238196831	5	0	1.0836061102	1.0101010101	2.5107344633	3.0539291217	7.450252196	35.067129982
98734	2451	3.8017877675	0	0	0	0	2.9187458808	4.6838025296	0.9689922481	4.6516393036	8.3548664944	0	2.2171052632	3.7556622624	31.352601749
98736	4050	1.3580246914	0	2.1450617284	0	0	7.8822412156	2	0	4.5935628406	4.5185185185	0.4888888889	3.8238888889	4.7432731877	31.55345996
98737	1070	1.4018691589	0	2.7453271028	0.4672897196	5.1090342679	5.8950395399	3.9626168224	0	6.9819833323	6.8535825545	9.0504672897	9.208411215	3.4565061107	55.132127114
98738	2604	0.1396453009	0	5	5	3.3282130056	10	1.5514592934	4.8003072197	0	5.9950503499	0	0	8.1121745638	43.926849733
98739	3071	1.3173085462	0.3256268317	0.1831650928	0	0.8466297623	2.630062871	4.3959622273	0.3866818626	4.2730303708	9.2695104743	8.8118528167	3.7470286552	0.5273484792	36.71420799
98740	1156	4.2072978924	0	5	5	10	9.7817407506	1.6089965398	0	4.0231265416	5.9976931949	10	9.5898572664	10	75.208712186
98741	3611	5	2.0769869842	0.6057878704	1.2115757408	1.6615895874	2.0876381995	4.9183051786	5	9.3413194318	3.7047293763	10	7.5003807809	2.5469186034	55.655231753
98742	1968	2.0556171471	0	5	5	2.9810298103	6.1366479049	2.8150406504	2.4771341463	10	9.9649954833	1.8341463415	10	10	68.264611484
98743	3018	4.2924272547	1.2425447316	0	0	0	3.5683335882	5	5	10	0.1251748767	10	4.1288518887	10	53.35733234
98744	895	5	0	0	0	8.8640595903	1.1173184358	5	0	6.085600078	0	0	10	5.6324308838	41.699408988
98745	1934	2.3032810003	5	5	5	0.5170630817	6.32407923	3.1437435367	5	0	6.9114098587	10	0	0.3638002811	49.563376988
98746	1785	3.743315508	5	5	5	0.6722689076	4.826546003	5	5	2.5311352205	9.5985060691	10	10	0	66.371771708
98747	861	2.7980149931	0	0	0	0	3.7523452158	0	0	10	5.1619563815	0	10	1.6593704399	33.37168703
98748	1295	4.4577044577	5	1.2065637066	2.4131274131	0	3.7422037422	5	5	10	3.6293436293	1.5397683398	10	0	51.988711289
98749	4735	0.0095996928	0	0	0	0	4.613760052	1.8162618796	0	0	5.2469787633	4.6973600845	0.4364044351	0	16.820364907
98751	2134	0	0	2.7237582006	5	5.9981255858	5.2988248865	5	5	5.6622031082	7.3570759138	2.2796626054	7.5533036551	8.5655924831	60.438546438
98752	2527	1.7627801561	0	5	5	0	3.2266902073	2.3110407598	0.0494657697	0	4.2034911841	2.4156707558	3.3137613771	2.0403234808	29.323223691
98753	2130	1.2377294067	0	0	0	2.2535211268	10	2.4507042254	1.4377934272	6.2334492	3.3907146583	0	7.7507042254	7.0619959071	41.816612177
98755	1347	4.5555780522	5	0.0927988122	0.0927988122	10	6.909942322	5	0.1391982183	4.5108180135	0.9816052132	10	2.9320712695	8.6673138789	58.882124592
98756	1607	1.5274084969	0	0.2722464219	0.3889234599	1.9912881145	4.1644727395	3.1985065339	0	1.858255195	4.0171472032	7.2435594275	3.3392190417	0	28.001026634
98757	1589	5	0	5	5	0	2.1784383018	0	0	10	5.9995804489	7.3069855255	10	8.7221442288	59.207148505
98762	2806	1.7332987754	0	0	0	0	4.550688086	5	0	4.6252564079	0	10	0	5.400149862	31.309393131
98763	2966	5	3.8772757923	3.4136884693	0.1685772084	0	3.7605684942	5	4.2355023601	5.0774771529	6.2073874279	5.345650708	2.8333192852	9.5931670038	54.512613902
98765	3561	1.6721554211	0	1.2110362258	0	1.1420013105	10	1.2412243752	0	4.3187109847	4.6896939062	3.1140690817	4.5526537489	2.7272661814	34.668811235
98766	684	0.9968102073	0	5	5	0	2.2492127755	5	0	0	0	10	0	10	38.246022983
98767	1224	5	2.8594771242	0	0	0	1.4454499749	4.6732026144	3.4211601307	10	6.1819172113	1.154248366	8.4283088235	9.0363666834	52.200130928
98768	2105	2.3752969121	0	0	0	0	5.2987392655	1.729216152	0	0	10	10	0	0.1271697424	29.530422072
98769	1465	3.4750232702	0	5	5	0	2.4153321082	5	0	0	4.9070913917	0	7.7970136519	8.0070009626	41.601461385
98770	582	0	0	0	0	0	2.6434047053	3.0927835052	0	0	9.8510882016	9.0213058419	10	0	34.608582254
98773	1131	4.8629531388	0	5	5	1.886236369	8.1615996735	0	0	1.3293721255	0.884173298	0	10	10	47.124334605
98775	1303	0	0	2.0625479662	0	10	10	5	5	3.4539023367	0	10	3.2139293937	10	58.730379697
98776	1758	1.8099079533	0	0	0	0	2.2315568391	5	0.9954493743	2.8843604592	0	0	1.6557167235	10	24.576991349
98777	594	4.3617998163	0	0	0	0	0.3885003885	0	0	10	5.013093902	0	10	10	39.763394107
98778	3172	4.5999082884	0	0.118221942	0.236443884	9.0374106768	2.2068095839	5	5	7.6591840669	9.4192237635	10	0.6114832913	10	63.888685497
98780	2517	3.4853902554	5	0.0496622964	0.0993245928	0.370811813	2.9033342502	5	5	4.9794877577	0	0	8.1077175209	6.8885425262	41.884271012
98781	1473	3.2401407147	0	0	0	4.9332428151	5.5355371038	0.6109979633	0	0	0	4.844263408	0	5.3955820147	24.55976402
98782	1425	2.6794258373	0	0	0	0	0	5	0	10	5.4346978558	5.1298245614	10	0	38.243948254
98783	1419	2.0500993017	0	0	0	0	4.8246327316	4.4679351656	0	9.1749161161	6.1858899068	0	5.3686575053	4.20303211	36.275162837
98784	1320	5	5	0	0	6.7676767677	1.68997669	1.1666666667	0	9.9174313179	5.0841750842	10	5.5889204545	8.1989121989	58.41375918
98786	2576	2.5585827216	0	0.1455745342	0.2911490683	0	8.779264214	3.6257763975	5	4.3370845026	10	9.5757763975	1.4200310559	1.4556458035	47.188884695
98787	1248	0	0	3.1049679487	5	10	10	1.5865384615	1.3020833333	0.0896943364	0	5.4371794872	2.6364182692	8.4286653517	47.585547188
98788	1216	0	0	0.3597861842	0	8.1140350877	10	0	0	0	1.5076754386	3.9763157895	10	0.4116059379	34.369418438
98789	1399	5	5	4.9588992137	5	10	7.9177434431	5	5	10	10	10	10	10	97.876642657
98790	1491	0.060971892	0	5	0	0	0	1.9718309859	0	4.1245778612	10	10	10	8.36953344	49.526914179
98791	2189	4.5475310436	0	2.4840109639	0	7.9488350845	2.3544294901	5	5	6.750216777	8.3396781889	1.4302421197	10	6.3276756744	60.182619342
98793	2768	3.2021807672	5	0	0	0	6.0026678524	5	5	2.1232738066	0	6.6219653179	5.3274476156	5.7951682229	44.072703583
98794	1484	1.2864493997	0	0	0	5.3009883199	10	0.1752021563	0	0	7.7568134172	7.4156334232	0	3.8344045891	35.769491305
98795	1574	0.8085942012	0	0	0	9.318085557	3.7142019353	0.7878017789	2.0648030496	0	7.5603557814	3.2991105464	0	7.9014759066	35.454428756
98796	4046	2.9321889183	5	0	0	3.2460042841	3.3271227043	5	5	10	0	0	5.0229856649	10	49.528301572
98797	599	5	5	0	0	0	9.6314370104	5	0	3.1417566753	0	1.7742904841	0	10	39.54748417
98798	2535	1.0937780169	0	0	0	0	4.0964952208	1.7041420118	5	0.4707222142	1.0870041639	3.1566074951	0	4.6329843726	21.241733495
98799	678	5	5	0	0	0	6.2400726118	2.7728613569	0	5.3526587608	0	0	10	10	44.365592729
98801	3431	1.0333589465	0	0.910813174	0	10	9.2370468354	4.3893908481	0.4371903235	2.9283398514	0	0.8082774701	2.6511949869	9.9398396221	42.335452058
98802	2965	0	0	5	5	7.2849915683	3.5283434946	5	0	0.3429832023	10	10	0	10	56.156318265
98803	1287	1.8365472911	0	5	0	3.6778036778	4.6022353715	5	5	1.9964490459	10	10	7.4265734266	2.7693104616	57.308919275
98804	2398	0.7392524073	4.0658882402	3.4664303586	5	0	0	5	5	10	1.2047076267	1.3367806505	10	7.923697098	53.736756381
98806	2036	4.42043222	5	5	5	0	1.8512921263	5	5	10	9.7304082078	3.4475442043	10	10	74.449676759
98807	3052	5	5	2.5188401048	4.9557667104	0	5.5197096482	5	5	5.8531903831	2.9780107762	1.1449541284	6.2025311271	9.1635581544	58.336561033
98808	4456	0.7344540558	0	5	0.1122082585	2.0496708558	4.6609584312	0.8976660682	0	0	10	9.515978456	7.0082192549	10	49.97915538
98810	1440	1.5467171717	0	0	0	0	0.641025641	2.9861111111	0.1302083333	5.471974265	6.5509259259	0	4.2328125	3.6866096866	25.246384635
98812	871	3.7574365933	0	0	0	0	4.2391592334	5	0	9.2738310025	0	2.5960964409	10	9.1883776384	44.054900908
98814	2319	3.6849739308	4.2043984476	5	5	6.3245651861	5.0087902611	4.8641655886	5	1.749904546	1.0924248958	0	1.1369663648	9.6748156257	52.741004846
98815	1461	1.2133656898	0	3.6789869952	5	10	0.15795293	5	0	2.8302810555	9.6281086014	10	10	0	57.508695272
98816	1317	2.31241803	0	0	0	1.5692229815	5.4319257053	0.2126044039	0	5.0813305516	3.1806293765	0.5864844343	5.4493166287	3.4772112221	27.301143334
98817	1228	5	0	5	5	10	3.8210974693	5	5	10	0	10	10	6.8119936524	75.633091122
98819	1954	5	5	0	0	10	5.9444138257	5	0	8.7607200724	3.0706243603	8.4384851586	7.1258316274	9.1509854867	67.491060531
98820	1896	5	0	2.7689873418	5	6.223628692	4.746835443	5	0	0	6.5928270042	10	2.7351661392	5.2104295142	53.277874134
98821	2128	5	5	5	5	10	6.3620589936	5	0	4.133867708	6.928780284	10	4.5666705827	10	76.991377568
98823	1400	3.6363636364	2.3214285714	5	5	3.7142857143	8.021978022	0	0	5.7766243172	10	2.6285714286	10	9.7406593407	65.839911031
98824	3563	0	0	0.7016559079	1.4033118159	2.5259612686	1.8566894795	5	5	6.1963405029	4.6527582873	4.7947235476	2.4530943026	2.7930942666	37.377629379
98826	1119	2.9246892518	5	5	0.6702412869	6.8513553768	7.011755001	5	5	0.6171574195	4.0413067223	10	6.0405495979	8.8018148072	66.958869463
98827	2366	5	5	1.6377852916	3.2755705833	2.3668639053	7.1200988361	5	2.7472527473	0.1938348937	5.4146707993	9.8796280642	0.9002007608	2.3920064157	50.927912297
98828	1243	0	0	5	5	0	0.9901602822	3.4111021722	0	5.4842149061	10	2.0753016895	9.291230893	7.8940528498	49.146062793
98829	3387	1.315189092	0	5	5	0.8463733884	4.4514092344	5	5	10	0.5872125447	0.300088574	10	10	57.500272833
98830	2329	0.2146844139	0	0.1878488622	0.3756977243	10	3.6991775936	5	5	2.6759501279	3.5494489767	7.6508372692	0.3397917561	9.0775175876	47.770954311
98832	3239	3.5645120548	0	5	5	1.6877637131	1.0687059159	5	5	10	3.9484065727	10	8.7802176598	9.7285486974	68.778154614
98833	1900	3.995215311	0	0.8552631579	1.7105263158	0	2.5101214575	5	5	4.6280326549	10	10	0.1940789474	0	43.893237844
98834	3075	1.1529933481	0	0.5691056911	0.8130081301	2.3414634146	3.6022514071	2.4585365854	2.1341463415	10	2.4932249322	10	10	3.4124661247	48.977195975
98835	2551	0.5523680553	0	0	0	0	10	0.3528028224	0.36750294	0	3.7370965634	0	1.7966973736	6.524138347	23.330606102
98838	1205	1.4711429649	0	0	0	0	6.7666773061	0.3485477178	0	0.2904983986	9.0825265099	7.0091286307	4.6626556017	10	39.63117713
98839	3513	1.6820640219	3.487048107	4.501138628	5	1.8028275928	6.0653835206	3.2337033874	3.5226302306	1.7643691632	0	2.6711073157	4.550704526	6.1465472567	44.42752375
98840	1407	5	0	4.3532338308	5	5.2120350628	10	4.7334754797	0	4.1892006144	0	8.8417910448	2.5405117271	8.1956517777	58.065899537
98842	2081	5	5	2.3426237386	4.5050456511	1.9221528111	1.7003659483	5	0	4.598706304	6.3911580971	10	7.0843945219	3.2435096539	56.787956726
98843	3468	4.2466184335	0	0	0	0	1.3086682637	5	0	8.1507011154	9.1951813405	6.8193771626	4.6869593426	8.6558424275	48.063348086
98844	1871	0.9474758272	0	5	5	5.6297879922	6.7425893188	2.7578834848	0	0	7.7558049765	6.5532870123	4.708778728	3.5187545396	48.614361879
98845	783	5	0	4.3901660281	5	10	4.9120738776	5	0	4.2226057751	10	10	5.7844827586	10	74.309328439
98846	1838	3.2644178455	0	0	0	0	1.3392483469	0.5223068553	1.5642002176	4.3394935433	10	7.6461371055	5.8934303591	0	34.569234273
98847	3823	2.6751955865	5	1.2915249804	2.5830499608	0	3.3199863176	5	5	3.3447767702	0	0	3.5949516087	5.9695366104	37.779021835
98848	1669	2.8051636799	3.5949670461	5	5	6.3511084482	0	5	5	10	10	10	10	6.4703261588	79.221565333
98849	2764	2.1872122089	0	3.9345151954	2.5325615051	0	2.6438828899	5	5	2.024016612	0.6793696736	1.6717800289	5.1332308249	9.4652862815	40.27185522
98851	1189	4.6639651349	3.1539108495	2.8385197645	5	0	3.6229540014	5	3.2590412111	1.5494559654	0	0	8.4812867956	5.0867999396	42.655933662
98853	1356	1.0391525878	2.2123893805	0	0	1.9665683382	10	4.6460176991	1.7514749263	4.3181708738	2.3271058669	0.2088495575	0.1208517699	10	38.590581
98855	2574	0.1059546514	0	3.3022533023	0	1.5799015799	0.6873468412	3.1390831391	0	6.2682276616	10	8.4354312354	8.8894230769	0	42.407621488
98856	1813	0	0	5	5	0	4.4974330689	0.3640375069	0.7928847215	0	10	6.8966354109	0	0.93286379	33.483854498
98857	2266	5	0	2.3168578994	4.6337157988	6.7961165049	8.9279652386	3.0185348632	5	1.9932121687	3.706972639	1.1364518976	2.0635481024	10	54.593375113
98858	1711	0	0	0	0	0	0.5844535359	5	5	1.3601168597	2.5780894863	1.7236703682	0	8.8207525963	25.067082846
98860	2043	1.3126863347	0	0	0	0	10	5	1.56020558	4.2930814951	0.4296513841	0	2.7676211454	10	35.363245939
98862	1634	1.3908979637	0	2.9452264382	5	2.6111791106	2.5421335091	5	5	0.0303328438	8.1667346661	4.6418604651	1.2130507956	5.575118476	44.116534268
98863	3055	2.1127808362	0	2.6186579378	5	3.5133660666	10	2.6841243863	4.0916530278	1.7960634769	9.9145299145	10	5.7377250409	2.227537874	59.696438561
98864	2412	5	1.5547263682	2.3580016584	4.7160033167	0.1105583195	2.2643194285	5	5	3.790450035	0	1.8600331675	6.1520522388	10	47.806144533
98865	2563	4.5401340758	0	3.1701131487	0	10	1.1705033164	4.9083105735	0.1950838861	3.1709098497	6.4854554125	10	10	10	63.640510263
98866	2100	4.6536796537	5	5	5	9.873015873	10	5	0	1.0788136595	4.2592592593	10	8.84	10	78.704768445
98867	2913	2.7307056143	5	5	5	0	2.6934959994	5	4.5485753519	2.8998728629	10	10	5.489315139	2.7255362786	61.087501246
98868	4597	1.1568809698	0	0	0	4.6842143427	6.9443282408	2.7583206439	0	10	7.7611002345	5.8012616924	8.4891233413	7.4200007809	55.015230246
98869	2384	2.3642464918	0	5	5	8.4451901566	1.7101187403	3.8338926174	5	4.3835152746	6.2593214019	0	9.2761640101	10	61.272448693
98872	1712	0.318606627	0	4.745911215	0	10	0.2246585191	4.8598130841	0.3650700935	7.0833844135	5.3219106957	10	5.9808703271	2.6982985861	51.598523561
98874	1165	0	0	1.5557939914	3.1115879828	3.7768240343	10	1.6652360515	3.4871244635	0	10	10	0	5.8043358644	49.400902388
98875	1378	5	0	0.0907111756	0	0	0.0558222619	4.1799709724	0	10	0.0725689405	0	10	8.7186930148	38.117766365
98876	3754	2.7970165157	0	0	0	0	4.4875210032	3.5961640916	5	10	6.7187592494	4.4775705914	8.1797083111	5.3664467303	50.623186493
98877	741	0.2453686664	0	0	0	0	7.2666874286	4.3454790823	2.4460188934	1.8922565618	9.4616884091	6.9975708502	3.5546558704	0	36.209725762
98878	2746	3.2112825267	0	0	0	2.2821073076	4.8742226455	5	0	5.7154213672	0	3.6530225783	4.2221412964	5.2895587054	34.247756427
98879	1221	3.5365944457	5	5	5	10	7.938007938	4.4881244881	5	10	8.8088088088	5.6029484029	10	9.476049476	89.85053356
98881	1875	5	5	0.1	0.2	0	10	4.5866666667	0	2.8234342345	0	1.1146666667	0	10	38.824767568
98883	1806	2.5672002416	0	0	0	0	7.326007326	3.7320044297	3.4260797342	0.1725041249	0	0	1.6169019934	5.6733963711	24.514094221
98884	2678	4.0566229887	1.7737117252	0.2333831217	0.3734129948	2.4645257655	10	5	0.0700149365	0.2626973204	8.7005227782	10	0	7.2514888646	50.186380496
98885	1679	2.3823704586	0	0	0	0	10	5	0	0	5.0559195288	6.8128648005	0	6.3254989997	35.576653788
98886	2591	4.4910704888	1.9297568506	5	5	6.2781422874	10	0.6175221922	1.9297568506	0	7.9248681333	4.9884986492	1.1442010807	10	59.303816533
98890	2394	1.9556466925	0	2.1929824561	4.3859649123	0	8.5791401581	3.9682539683	0	0	7.7647823262	7.0078529657	0	0	35.854623479
98892	2822	1.9650795696	0	5	5	0	1.4446927983	5	4.8059886605	5.0254343452	5.6736750925	7.4622253721	10	8.355594323	59.732690161
98893	1504	3.5964700193	4.6542553191	0	0	10	10	5	5	5.0411366699	0.0591016548	8.6893617021	7.3205618351	10	69.360887201
98894	1550	5	2.5806451613	0	0	8.9462365591	9.3796526055	5	0	1.7096690122	10	9.2	6.0754032258	6.8062861869	64.697892751
98895	2385	5	0	0	0	0	2.1286889211	4.142557652	0	10	6.7365478686	10	5.4108490566	4.4814277267	47.900071225
98896	1767	2.7782065134	4.6689303905	0.318336163	0	0	9.7514257107	5	0	3.2251438283	0	0.4710809281	1.2124363328	10	37.425559867
98898	1589	1.0870187082	0	0.2753303965	0.550660793	2.7270820222	10	5	2.4779735683	0.4502955939	0.4265435983	6.2245437382	0	10	39.219448419
98900	2312	4.3449197861	0	0	0	0	4.4250731967	0.2595155709	0	4.0444511595	0	4.9162629758	7.8609969723	4.8833288972	30.734548559
98901	229	5	5	0	0	0	0	5	5	10	0	10	10	10	60
98902	2108	5	5	5	5	9.550917141	5.1452342724	5	5	6.7922265721	5.2340290955	8.4144212524	8.3604127135	10	83.497241047
98903	2501	5	5	3.3986405438	0	5.2778888445	3.6293175038	5	5	2.9235387673	2.1147096717	1.3663334666	9.3613054778	8.2186612534	56.290395529
98904	1039	5	5	0.4210779596	0.8421559192	0	2.4431776116	5	5	4.4378419508	4.6091327131	10	0	10	52.753386154
98905	2341	5	0	2.2426313541	4.4852627082	1.5662822156	8.2804849998	2.7765912003	5	3.7328341584	3.2797000332	7.9560871422	1.614587783	5.5382862901	51.472747885
98906	2063	0.9253954964	0	0	0	0	8.2031395652	4.7503635482	0	3.5862158796	7.1686325201	1.766165778	9.6944983034	10	46.094411091
98908	2916	0	0	2.2933813443	4.5867626886	0	8.494249235	3.90260631	0.2143347051	0	9.9108367627	2.6320987654	0.2307098765	7.2779712286	39.542950916
98909	1355	5	5	5	5	6.5928659287	2.8384899234	5	5	10	9.0938909389	8.0782287823	10	9.790897909	86.394373482
98910	1800	0	0	0	0	4.0740740741	3.7606837607	5	0	7.0000066262	1.8333333333	2.6	10	6.7008547009	40.968952495
98911	1994	2.4391355886	0	5	5	8.7596121698	4.24349973	3.9719157472	0	10	7.6340131506	5.3243731194	10	10	72.372549506
98912	1965	3.0765671987	0	0	0	0	1.213544725	5	5	10	9.9123551032	4.3755725191	10	0	48.578039546
98913	3078	2.8058361392	0	0	0	0	6.0478832409	1.2540610786	0	2.651163848	8.2809905422	5.6730344379	7.6315789474	0	34.344548234
98914	1420	1.9526248399	0	5	5	0	10	5	4.5774647887	0	6.8309859155	4.6647887324	0.2174295775	5.7175875767	48.960881431
98915	1485	2.7854300582	0	0	0	7.5869809203	7.6146076146	2.0336700337	1.3468013468	0	6.404788627	10	0	7.1670551671	44.939333768
98916	2461	2.2348638765	0	2.1332791548	4.2665583096	9.3728836516	1.0314756353	4.4616009752	1.7015440878	10	4.2033500384	0.7351483137	9.1819890289	8.4722699757	57.794963047
98917	1589	5	0	4.1692888609	5	0.2517306482	10	2.3788546256	3.6972938955	0	2.7620446123	10	0	9.4605541302	52.719766773
98918	1674	1.5748886717	0	0	0	0	10	1.6726403823	0	4.5953004532	1.8319394663	0	5.9462365591	7.1868394449	32.807844978
98919	737	2.1586283459	0	0	0	0	5.8449013673	5	0	0.9917210015	0	0	1.3069877883	8.4792819121	23.781520415
98920	3871	0	0	0.4036424696	0	0	0.0794865171	4.1591320072	0	0	10	10	10	0	34.642260994
98921	1496	3.0687894993	0	0	0	10	7.6614561909	5	0	0	9.6479500891	10	4.9478609626	6.6365007541	56.962557496
98922	2825	4.3604183427	0	5	5	2.0294985251	5.9632402995	5	5	0	2.517207473	10	0	10	54.87036464
98923	1897	5	5	5	5	0	0.5271481286	4.733790195	0	10	6.4897791835	10	8.6764628361	3.8652122785	64.292392622
98924	1589	5	0	5	5	2.1816656178	0.4840974004	5	5	10	7.2162785819	10	10	10	74.8820416
98925	1800	0.9848484848	0	5	5	4.5925925926	10	2.1888888889	0	0.0249228146	5.4074074074	0	0.208125	10	43.406785188
98926	2326	4.9831939342	5	5	5	0	4.5637939017	4.4969905417	0	1.370500513	1.5954905895	3.3392949269	4.9861349957	9.3612893269	49.69668873
98927	1922	0.6858386151	0	0	0	0	10	4.703433923	0	1.87958643	0.6185686206	1.2166493236	0.7953954214	8.9020518157	28.801524149
98929	2064	1.0570824524	0	5	5	1.0335917313	4.0623136553	5	5	5.095121692	6.6160637382	2.9558139535	4.6146438953	10	55.434631118
98931	2751	0	0	5	5	0	2.488605542	5	5	9.9062179978	10	8.7812431843	5.5933751363	5.6978814231	62.467323284
98932	2182	0.854095492	0.229147571	5	5	10	3.701614609	3.3363886343	0	8.2908973462	6.8591506263	4.7527039413	8.9484990834	5.6208136501	62.593310954
98933	2161	3.5968196542	5	0.1156871819	0	10	8.2226889261	5	5	0.7791826505	5.0388194766	10	1.4497339195	9.2668399008	63.469771709
98934	936	1.9425019425	0	5	5	6.9800569801	7.4786324786	2.5641025641	0	2.2509337695	10	7.2	4.8509615385	8.8713565637	62.138545837
98935	3646	1.658106019	1.3713658804	2.3656061437	4.7312122874	0	10	5	5	2.6490976634	1.1763271774	2.3014810752	1.7330979155	8.6479035684	46.63419773
98936	2741	0.7462439057	0	0	0	0	10	4.3633710325	0.7068588107	0	8.4883862337	6.2988690259	2.0985041955	1.4402379816	34.142471186
98938	2119	5	5	0	0	10	3.0493338658	5	5	3.3332511242	0	10	5.0968027371	10	61.479387727
98940	1611	0.8464533604	0	5	5	0	4.3451272502	5	0	0.3206020878	9.1178701979	0	4.4546089385	10	44.084661835
98941	1649	4.6309057831	0	5	5	10	0.0466483183	5	1.5918738629	6.7003120009	0	7.7397210431	8.6967859309	10	64.406246939
98943	954	1.3340956737	2.0964360587	0	0	0	10	4.1299790356	0	5.1437823119	0.8269275565	1.5186582809	10	9.3167768639	44.366655781
98944	3844	1.3125532116	0	0	0	0	6.0033618827	5	0	2.6384280759	6.737773153	8.1365244537	1.7679175338	0.7780357	32.374594011
98945	2443	3.6281769806	0	0.0767498977	0	6.5766134534	10	4.5272206304	5	1.309248012	8.2776185928	9.930249693	5.2907286124	2.2968817238	56.913487596
98946	1536	2.7225378788	0	4.1910807292	0.3255208333	10	1.7528044872	4.8567708333	4.0690104167	2.306642808	3.9858217593	9.1010416667	0	9.5886752137	52.899906626
98947	2323	5	5	2.2600086096	4.5200172191	1.5784187114	7.9141693434	4.2100731812	0	7.4687053536	0	2.8048213517	7.3014959105	9.8188681744	57.876577855
98948	2749	4.3321538411	0	0	0	0	2.7982203319	5	0.7502728265	7.4157566703	0	6.0541287741	7.1052655511	4.1044295828	37.560227578
98949	3160	4.5310701956	5	0.4153481013	0.8306962025	0	0.6572541383	5	5	10	3.5021097046	9.9848101266	7.4818829114	5.7903278156	58.193499196
98950	3012	0.7998309791	0	1.7222775564	3.4445551129	0	5.3887016038	0.1593625498	0	10	10	0	10	3.0224401539	44.537167956
98951	1787	0.5850333215	1.8186905428	1.608841634	2.1684387241	5.6705838463	5.3807412509	5	3.217683268	3.3153424062	2.4435739601	6.6795747062	0.6105903749	8.8565566126	47.355650648
98952	1731	5	0	0	0	0	0	4.5407279029	0	10	7.2084215932	3.6124783362	10	2.3078404361	42.669468268
98955	2447	1.6532303006	0	2.043318349	4.086636698	0	9.3049574047	5	0	5.379381691	0	7.3593788312	2.6339906007	8.5383462743	45.99924015
98957	2148	5	0	0.436452514	0	1.5518311608	10	5	0.8729050279	0	2.0484171322	9.043575419	0	9.4867020007	43.439883255
98958	970	1.0777881912	0	0	0	0	5.4718477399	5	0	0	2.9209621993	3.1793814433	7.7096649485	0	25.359644522
98959	2642	0.9118436446	5	4.9205147615	5	1.2616704517	10	5	5	3.621045998	6.5102195307	3.8161998486	4.1993281605	9.8456879986	65.086510394
98960	1707	3.9942482825	0	0	0	3.0853348955	6.2638006399	5	1.244874048	0	6.3594350062	10	0	7.6565574632	43.604250335
98962	1304	2.71890686	0	4.3615797546	5	0	6.0169891458	5	0	5.4293548853	1.8149284254	0	3.9057707055	10	44.247529777
98963	1954	0.2326230576	0	2.6548106448	5	4.4353462982	10	3.142272262	5	0	10	6.0843398158	0	3.9608429782	50.510235057
98964	2649	1.2011393665	0	5	5	0	2.2940441966	1.8648546621	0.070781427	1.920587817	10	0.8617591544	0	5.2954670848	33.508633708
98965	967	5	0	5	5	0	6.2843051468	5	0	0	2.3899804665	0	2.3653050672	10	41.03959068
98966	1446	5	5	4.4087136929	5	0	10	3.1673582296	1.3831258645	7.6036756922	5.0637774704	7.6011065007	5.1314834025	8.1015710891	67.460811942
98967	1389	0.9817396426	0	5	5	1.1999040077	0	5	0	0.3604346222	0	4.5866090713	1.2556695464	3.6632146351	27.047571525
98968	2886	2.4727524728	0	0.9961884962	1.9923769924	0	0	5	5	10	0	10	10	3.5730404961	49.034358457
98971	1078	1.8552875696	0	0	0	5.0711193568	10	3.0241187384	0	4.1174992281	3.9373325088	8.1461966605	8.8199211503	5.9806859807	50.952161193
98972	1377	0.4291278801	0	3.0410312273	0.4538852578	8.1336238199	6.6476733143	3.3260711692	5	5.4225630485	9.3601226499	3.7214233842	8.8709150327	5.7359924027	60.142429187
98974	1343	0	0	0.1861504095	0	1.191362621	6.4150294977	0	0	0	8.0499710433	9.9624720774	10	0	35.804985649
98975	2737	0.9632311423	0	0	0	1.3153087322	7.8412635957	2.557544757	0	0	9.7998619738	6.8675191816	2.1640025575	0	31.50873194
98976	2716	4.4182621502	2.2091310751	5	0	0	0.1699331596	5	5	10	4.4755359188	5.1086892489	10	10	61.381551553
98978	1006	3.7502259172	0	0	0	0	10	4.7912524851	0	1.0875221194	2.816434725	0	1.1870029821	5.0384870266	28.670925255
98979	1514	0.5103878948	0	0	0	0	3.4549334417	2.5099075297	0.7017833554	0.5772167761	10	0	0	6.9708362971	24.725065295
98980	3082	1.4158456728	4.1369240753	5	3.4068786502	0	10	3.8027255029	4.0355288774	0	10	7.3622323167	3.4692164179	10	62.629351513
98981	951	0.3823726221	0	5	5	0	1.0515247108	2.2712933754	0	2.3492441203	6.5194532072	0.796214511	0	5.8270646283	29.197167175
98982	1521	2.8988105911	0	3.0407626561	0	2.4106947184	3.540181055	5	0.9040105194	10	5.5299875813	10	10	10	63.324447121
98984	1585	1.8640665328	0	0.0394321767	0.0788643533	0.2523659306	6.309148265	2.9652996845	0	2.3204316385	3.1545741325	0	5.4282334385	1.5666100461	23.979026199
98985	1266	2.5132845038	5	5	5	10	9.9039980557	0.252764613	0	5.1807626336	8.9608565912	5.6360189573	10	6.061489853	73.509175208
98986	1424	0.0638406537	0	0.3072331461	0	0	1.7826274849	0	0	0	10	10	6.1634480337	0	28.317149318
98988	889	5	0	5	5	10	0.0865276456	5	5	9.6244203009	0	10	10	8.1924374838	72.90338543
98989	2017	0	0	0	0	5.5528011899	10	4.8487853247	0	3.1985925481	4.6218255936	2.7230540407	2.6364030739	9.8470691431	43.428530914
98990	4360	2.1580483736	0	0	0	1.9724770642	2.2230063514	4.7660550459	0	2.6145948272	5.5300713558	7.328440367	0.9506020642	1.667372383	29.210667832
98992	2193	5	5	0	0	5.2895576835	0.4209197096	5	5	4.9097638654	0	6.3655266758	6.2465800274	10	53.232347962
98994	1593	5	0	0	0	10	10	5	0	3.4162067942	0	8.7881983679	5.9131355932	10	58.117540755
98995	1278	5	5	1.3693270736	2.7386541471	4.2253521127	3.5512218611	5	5	10	1.6344983481	10	4.5404929577	4.8071907227	62.866737223
98996	1602	2.3266371581	0	1.7946317104	3.4332084894	7.6987099459	6.0981465476	4.9063670412	4.3695380774	10	8.836177001	10	10	3.2433816703	72.706797641
98997	1033	5	0	5	5	0	1.8616427135	2.5943852856	5	5.7459104445	10	10	10	10	70.201938444
98998	2041	1.5812213264	0	0	0	0	1.3568009648	4.3998040176	0	3.588253309	7.5562088301	0	1.0326433121	10	29.51493176
99001	1799	2.4255899742	3.6131183991	3.3699277376	5	0	3.848291786	4.802668149	3.6826014452	7.0228692296	9.4435180038	0	7.4236381323	3.094026596	53.726249453
99003	661	5	0	0	0	0	7.3315489352	5	0	0	0	10	2.3267776097	10	39.658326545
99004	3429	0	0	0	0	0	2.0414114902	5	5	10	1.8048669842	4.2516185477	8.5255905512	1.3761954969	37.99968307
99005	1306	2.2274815537	0	2.0578101072	0	5.3088310362	10	5	0	10	0.4764335545	10	10	6.9187576079	61.98931386
99006	2992	2.5370685464	0	3.4884692513	5	0	3.9849856026	3.2219251337	0	4.1643429194	0.2785204991	0	4.5970504679	6.3924310983	33.664793519
99007	2544	0.3037449971	0	0	0	10	6.3800193517	5	5	1.4666682836	0	10	0.3651238208	8.7566521529	47.272208606
99008	1109	1.2705959505	0	3.6068530207	0	6.3721070033	7.0056183672	5	0	1.0686148116	5.9412884481	7.5697024346	2.5680793508	9.2640632587	49.666922645
99011	1282	5	0	0	0	5.5122204888	0	5	0	4.882262219	10	10	3.0179407176	9.2627705108	52.675193936
99013	2364	5	5	0	0	0	1.7896654952	5	5	9.3984743937	0	1.9546531303	7.5274428934	9.0225172459	49.692753159
99014	2914	2.152617458	0	0	0	0	5.226756771	4.6808510638	0.0428963624	1.7122380866	6.8596049722	4.6811256005	1.2699468085	5.8068035831	32.432840706
99016	1613	3.3252550302	5	3.8360198388	0	0	1.5737517287	5	5	7.0356075842	3.3477991321	1.2545567266	10	4.7975583003	50.170548341
99017	2064	4.0741719521	5	5	5	4.2635658915	10	5	5	4.982420457	7.1813092162	10	4.5808502907	10	80.082317807
99018	1891	2.2114321427	0	2.4457958752	0	0	1.4237481186	3.7440507668	0	3.6186957857	4.9944180034	0	7.9343601269	7.3628116991	33.735312519
99019	3330	3.8493038493	0	0	0	0	7.3689073689	1.0690690691	0	0	9.8298298298	10	2.6317567568	0	34.748866874
99020	1258	1.7343546755	4.3720190779	5	5	2.5967143614	10	5	0	0	6.5006182653	10	0	9.9221393339	60.125845714
99021	1910	1.5944788196	2.8795811518	5	0	2.757417103	7.6117599678	5	0	0.9639679122	1.7102966841	10	0	10	47.517501639
99023	4232	4.5755284413	0	0	0	10	4.1987785372	5	0	10	1.0764545264	3.7311909263	7.3293950851	10	55.911347516
99024	1927	5	5	1.6541255838	2.4001037883	5.1548175056	5.8281106543	5	5	10	5.4085221703	10	6.0166061235	7.9980839088	74.460369735
99025	1075	0.8033826638	0	4.8837209302	5	0	9.6601073345	0.8372093023	2.2674418605	0	10	5.1069767442	4.9396511628	0	43.498489998
99027	2050	1.5964523282	0	5	5	0	7.0544090056	4.9170731707	0	7.4413567661	9.1544715447	7.112195122	7.3703658537	5.716572858	60.362896649
99028	1941	4.496276521	5	0.4185986605	0.837197321	6.2854198867	0.9511354179	5	4.9909840289	10	6.8807602038	1.8676970634	10	4.8745690168	61.60263812
99032	2180	0.5004170142	0	0.2006880734	0.4013761468	1.4067278287	4.3401552576	3.7889908257	0	1.8455989457	7.8287461774	0	5.6923738532	3.2613502705	29.266424393
99033	3220	1.3551665726	0	0	0	0	3.2728141424	5	0	1.1418569762	4.3133195307	6.5167701863	0	4.2134097786	25.813337187
99035	2130	0.810926163	0	0	0	6.8544600939	10	1.1924882629	0	0	10	10	0	4.6543878657	43.512262386
99036	6233	1.1741026501	0	0.4612546125	0.9225092251	0	4.3070999272	2.5830258303	0	9.0969425793	1.9858459454	0.636547409	8.0256898765	0.0626936035	29.255711659
99037	1386	4.1978223796	0	0.2254689755	0	0	0.333000333	2.5108225108	0	8.5280003839	5.0264550265	2.4236652237	4.3863636364	8.2835682836	35.915166753
99038	2432	3.2520933014	2.8782894737	0	0	0	1.3600708502	3.4621710526	0	10	6.8530701754	3.9105263158	10	1.2078272605	42.92404843
99039	991	5	5	5	5	0	5.6663820539	5	5	10	0.5045408678	8.4008072654	9.8364026236	10	74.408132811
99040	1068	0.7235274089	0	5	5	10	10	0.6928838951	1.5215355805	0	7.7923429047	10	7.9694522472	8.2934793047	66.993221341
99041	1517	3.6855036855	1.8127883982	0	0	10	10	5	1.6891891892	0	0	10	0	8.384294238	50.571775511
99042	2425	2.1743205248	0	5	0	0	2.9183187946	3.9917525773	0.5412371134	1.7606789617	10	6.0494845361	3.475257732	10	45.91105024
99043	3528	0.8503401361	0	1.4526643991	2.0549886621	0	2.4201988488	4.1666666667	1.2577947846	7.2879111239	10	5.3405895692	5.4607780612	0.4186289901	40.710561242
99044	1373	3.5092365755	0	0	0	0	10	2.7967953387	0	9.0508089696	1.2219794448	4.8183539694	8.8974872542	10	50.294661552
99046	1178	0	0	5	0	0	10	0	0	0	8.5361252594	2.9385398981	0	7.398894258	33.873559415
99047	1690	5	0	0	0	6.942800789	7.5102412381	2.7337278107	2.0710059172	0	8.4812623274	9.7207100592	0	8.3228645122	50.782612654
99048	3591	1.5442647022	0	2.6803118908	1.4619883041	2.283486494	10	0.9133945976	0.574352548	0	3.9543302701	0	1.4812030075	10	34.893331814
99049	1440	2.6515151515	3.9930555556	5	5	1.8981481481	10	5	5	6.1878745487	3.9737654321	10	7.284375	7.1623931624	73.151126998
99051	499	5	0	5	5	0	0.6166178511	0.0801603206	0	10	7.7933645068	0	10	10	53.490142679
99053	2374	0	0	0.3422493682	0.6844987363	1.2356079753	3.5318514678	5	5	6.5729376288	10	9.9716933446	0	6.7042533428	49.043091864
99056	1293	5	0	2.030162413	4.060324826	0	0	5	5	10	9.2549626192	8.7854601701	9.1023781903	10	68.233288219
99057	472	5	5	5	0	0	0	5	5	10	10	9.6576271186	10	6.9708822251	71.628509344
99058	1406	5	0	0	0	0	0	5	0	10	0.3872293346	9.1487908962	5.8622866287	10	45.398306859
99059	2530	3.0362917715	0	4.1254940711	3.9031620553	2.7140974967	5.9592581332	1.209486166	2.5444664032	10	9.3456302152	4.1407114625	7.8717885375	4.1682375595	59.018623872
99060	3759	5	3.5248736366	5	5	0	8.2878015839	5	5	8.2194089929	5.654577163	9.3894120777	3.9115123703	9.0201294671	73.007715291
99062	360	2.5252525253	0	0	0	0	0.8547008547	2.8333333333	5	3.0907675002	0	1.0888888889	10	0	25.392943102
99063	3033	1.7834127626	0	0	0	0	2.9927210936	4.2861852951	0	10	7.0850276587	10	8.9258160237	0	45.073162834
99064	1449	0	0	0	0	5.9811364159	1.4333492594	5	5	4.8266436014	9.0330496128	0	5.3618012422	4.097609315	40.733589447
99066	3221	1.2841861647	0	0.1940391183	0.3880782366	0	10	3.1232536479	0	0	0	0	0	10	24.989557167
99067	3010	2.099063727	0	0.0830564784	0	2.657807309	0.3833375926	5	4.3604651163	10	3.8870431894	0.4956810631	6.6610880399	8.4620495783	44.089592094
99068	2308	3.6040649126	5	0	0	6.874638937	3.3995467271	4.835355286	5	10	5.6036972848	9.5396880416	10	0.2079722704	64.064963459
99069	1237	5	0	0	0	0	2.6117778745	5	0	10	0.188628402	0	6.04890865	10	38.849314927
99070	1271	5	5	4.1306058222	5	4.7206923682	0	5	5	10	0.0961622519	7.790086546	10	6.3418668926	68.079413881
99071	1312	2.8062638581	0	0.381097561	0.762195122	0	3.1074108818	5	0	7.3754609027	3.9634146341	2.8097560976	7.030773628	2.7767354597	36.013108145
99072	2568	3.2037666383	0	0.0730140187	0	3.1152647975	3.474718428	3.808411215	2.4094626168	5.1548426074	6.191588785	10	2.8200934579	0	40.251162565
99073	1181	0.4233700254	0	3.6515664691	5	2.3144228055	9.9003452094	5	2.0110076207	0.1845813363	2.1921159093	6.632684166	0	7.0318504527	44.341943994
99075	1537	0.4436032413	0	5	5	0	5.7554676943	2.029928432	0	0	5.2483192366	0.9345478204	4.5837670787	7.9362060624	36.931839566
99076	2239	2.9233830038	5	1.2003126396	2.4006252791	0	10	4.3680214381	5	0.8612408369	6.0989529056	0	1.4035841894	5.0695708936	44.325691186
99077	1134	2.0843354177	0	2.3699294533	0	6.2316284539	10	4.0917107584	0	0	10	10	2.4603174603	7.7619499842	54.999871528
99078	1501	0.9084852523	0.1665556296	4.4137241839	0.5829447035	9.8156784366	3.5873520217	3.2111925383	5	10	8.4832334	0.4111925383	10	6.7845368045	63.364895509
99079	1890	1.0101010101	0	0	0	5.0440917108	10	0.582010582	0.6944444444	0.866720905	2.5690770135	0	3.5101190476	6.9559082892	31.232473003
99081	1882	0.9177857212	0	0	0	1.7003188098	6.4579416333	5	5	7.6443475013	0.3070020073	0	6.2130712009	9.5185154909	42.758982365
99083	2962	1.5499355472	0	1.1816340311	2.1944632005	6.4821066847	0.5713395315	4.1458474004	0	8.9147887916	7.1985895416	10	4.0243923025	1.1669177098	47.430014741
99085	2762	2.4027384636	5	4.6841057205	0	0	5.3194452181	4.7574221579	5	2.4893303526	4.5940944565	3.4563359884	7.6665459812	2.4367329509	47.80675129
99086	2654	2.5690210317	0	5	5	3.3157498116	8.4342936641	4.0165787491	0	10	5.0782885372	7.3431801055	8.8784382065	8.1610727881	67.796622894
99087	1016	5	5	5	5	0	0	5	0	10	6.4960629921	8.1448818898	10	0	59.640944882
99088	1265	1.113905857	0.395256917	0	0	0	0.0608087565	5	1.8280632411	10	4.9890206412	0	9.8856719368	4.888213236	38.160940586
99089	1116	5	5	0.0560035842	0.1120071685	1.0155316607	1.7231872071	5	3.4722222222	7.6435890725	0	10	8.4445564516	5.5693410532	53.03643842
99091	1238	0.2202966662	0	1.817447496	3.6348949919	3.7156704362	10	4.2164781906	0	4.7600067114	0.1256506911	0.1402261712	2.9187197092	7.8919680212	39.441359085
99095	1882	5	5	1.8929330499	3.7858660999	0	6.0900841985	5	5	5.4970546096	4.1858542921	7.0193411265	4.1776700319	9.2438486062	61.892652015
99096	1730	2.8901734104	0	0	0	7.1290944123	0	5	5	6.391587028	6.1978163134	2.3560693642	7.2283236994	5.5266044168	47.719668645
99098	2657	3.1648817874	5	0.0470455401	0.0940910802	1.3800025091	4.1979097305	5	5	4.6748377536	2.0909128926	8.2425291682	1.7573861498	8.3213186262	48.970915238
99099	1551	2.4617548795	0	0.1208897485	0	5.5877928218	0.4959579428	5	5	10	5.4874991045	1.7776918117	4.712040619	7.8844087355	48.528035663
99100	1584	1.8078512397	0	0.1578282828	0	0	5.3904428904	5	0	6.069115778	4.3280022447	8.7909090909	1.9460227273	10	43.490172254
99101	1503	5	5	3.7425149701	2.3286759814	7.2743402085	10	5	5	3.3382082441	9.1446736157	10	10	5.843356023	81.671769043
99102	2873	2.4364775496	1.5663069962	5	5	0	4.2571420922	5	0	0	0	0	0	10	33.259926638
99103	2586	5	5	0.1208430008	0.2416860015	2.5522041763	1.2195847463	4.2382057231	0	0.7807736853	3.2353699407	3.2324825986	2.721287703	5.6263509628	33.968788538
99104	4099	2.106944044	3.2324957307	0	0	0	3.8283258581	3.0348865577	3.9338863137	10	3.9792903418	0.649621859	8.1374115638	6.4193267901	45.322189059
99105	1843	2.6883046416	0	2.8486163863	5	5.6429734129	5.0085562837	4.4384156267	0	4.741369843	7.1562066679	4.9590884428	3.3252170374	9.5713510581	55.3800994
99107	1574	0	0	0.4764930114	0.9529860229	10	10	4.3837357052	1.8265565438	7.9732001013	6.8897359876	10	8.0602763659	8.7407552211	69.303738959
99108	3300	1.2258953168	0	0.7007575758	1.4015151515	3.696969697	8.7878787879	5	1.7613636364	2.1644918661	10	10	5.8901136364	7.6071484071	58.236134075
99109	1406	1.8750808224	5	0	0	0	6.9482437903	2.6600284495	0	0	5.5239449976	0	0.086059744	3.710106868	25.803464672
99110	2418	2.6317768253	0	2.688172043	5	0	2.545014952	5	5	10	1.4566675857	4.7103391232	10	7.5137324765	56.545703006
99111	1705	1.9994668089	0	0.1099706745	0	1.0557184751	2.2558087074	5	5	10	4.7051156729	10	10	7.5440258666	57.670106205
99112	918	3.4165181224	0	5	5	0	4.943857885	5	5	3.5455090718	0	7.4832244009	7.4264705882	10	56.815580068
99114	1950	1.655011655	5	4.1666666667	0	0	4.6153846154	5	5	5.038193809	10	6.2051282051	10	10	66.680384951
99115	1248	0.7284382284	0	4.3569711538	5	3.4188034188	10	0.641025641	2.0032051282	0	10	7.3923076923	6.3765024038	4.8849441157	54.802197782
99116	2786	4.8946028846	0	0.605707107	1.2114142139	0	4.8594621459	5	0	4.3544111631	0	10	0	8.0674434443	38.993040959
99117	512	0.7990056818	0	5	5	10	5.1081730769	0	0	0.0175644028	10	8.1375	10	8.9262820513	62.988525213
99119	1147	2.2588570976	2.3975588492	0	0	1.8599244406	5.1639729059	5	5	10	0	0	5.2151264167	10	46.89543971
99120	6036	1.1898307127	0	5	5	0	8.6786970485	5	5	6.0917205075	10	10	3.0841824056	4.9215816214	63.966012296
99121	566	0.5621586894	2.2084805654	5	5	3.1802120141	10	5	2.4293286219	2.1030328129	7.9505300353	8.8607773852	4.1247791519	8.5059345837	64.92523386
99123	1267	1.183898974	0	0	0	5.103920021	10	4.2462509866	1.4798737174	1.7192376504	6.5333684118	2.1723756906	4.6149368587	4.9468763281	42.000738639
99125	971	3.3236588334	5	0	0	0	10	2.7600411946	0	4.4127566253	0	5.7890834192	0.6560247168	7.2576513771	39.199216166
99126	2001	1.9535686702	0	0	0	0	6.3814246723	1.8090954523	0.812093953	2.1719654496	5.1918485202	0.3484257871	1.9651424288	3.9308550853	24.564420019
99127	1709	5	5	5	5	10	0	3.3001755413	5	10	10	10	10	10	88.300175541
99128	1461	5	4.1067761807	0	0	0	1.1056705102	4.5174537988	5	0.8044173516	0	1.0466803559	2.2571868583	8.9696203865	32.807805442
99130	2245	4.0291556995	5	0.6959910913	1.0022271715	0	2.1929073154	5	4.008908686	10	0.6879485276	4.620935412	10	9.2545257267	56.49259963
99131	967	5	0	0.2585315408	0	10	8.1139129743	5	0	9.5773661908	0	10	7.9833247156	10	65.933135422
99133	2846	5	0	2.0423401265	4.084680253	0	1.3784528893	5	0	6.0295804883	0.1288357929	10	1.5011419536	10	45.165031504
99134	3151	2.567727417	0	0	0	0	4.7848058004	5	5	8.0072104446	0	10	5.8766264678	2.5763087013	43.812678831
99135	1082	0.7561754327	0	0	0	0	9.0288639272	0.3327171904	0	0	4.0768124872	5.0003696858	0	2.4740509029	21.668989626
99136	2838	0.7848036389	0	0.7487667371	1.4975334743	0	0.9215590611	5	1.7618040874	6.4784527448	4.173518127	6.5727977449	3.1475951374	3.1333008077	34.220131561
99137	1545	2.5889967638	5	5	0.0809061489	2.8047464941	8.5636046801	5	4.3689320388	8.6684192479	3.9769866954	4.0996763754	8.2388349515	7.9429093021	66.334012698
99138	4637	5	3.2348501186	5	0.8626266983	0	1.4598297971	1.8589605348	4.2053051542	6.3847082034	4.1621738193	3.8724175113	10	4.7743069956	50.815178833
99139	1778	2.0707638818	0	0	0	3.2245969254	7.6576966341	5	0	6.6619413213	7.5303087114	9.325984252	6.5411276715	7.2187130455	55.231132443
99140	1648	1.7100617829	5	2.2754854369	4.3992718447	2.8317152104	10	5	3.7924757282	0	8.6030204962	9.0446601942	1.7023665049	7.4881752552	61.847232453
99141	1317	1.9327673086	4.9354593774	2.4677296887	3.5117691724	10	7.8266456399	3.629460896	5	3.7856322328	6.7155994263	1.9228549734	7.6446469248	5.7138407025	65.086406343
99142	1295	1.755001755	0	0.5308880309	1.0617760618	0	10	3.5212355212	0	9.5920164021	2.5911625912	0	8.6900579151	8.2898722899	46.032010567
99143	1093	4.2418697496	1.8298261665	5	5	0.6099420555	10	3.8609332113	0	2.3457189955	7.736098404	10	0	10	60.624388583
99145	1119	2.315378991	0	5	5	2.144772118	7.4242111776	3.7354781055	0	4.7316526787	5.0044682752	3.7951742627	10	7.3792992828	56.530434891
99146	684	0.0664540138	0	0.182748538	0	0	0.3373819163	5	0	4.4158957368	0.3411306043	0	1.6332236842	6.0998650472	18.076699541
99149	1429	0	0	2.4930020994	4.811056683	0	10	5	5	9.671451503	2.1926755307	8.6345696291	4.2681070679	5.685166245	57.756028758
99151	1895	0.2878388103	0	0	0	1.9349164468	2.557337122	5	2.8364116095	9.8786053032	4.6848431545	0	4.6893139842	10	41.86926643
99152	2947	1.4344325508	0	0.3393281303	0.593824228	1.9002375297	8.3787946021	5	0	1.8624663274	0	10	0	8.5722986436	38.081382012
99153	1375	5	2	0	0	2.6666666667	0.6153846154	4.9309090909	0	10	0	10	4.781	10	49.993960373
99154	1313	0.207713079	0	0	0	0	3.2808014529	2.9246001523	0	0	7.0576288398	8.1824828637	8.3738575781	0	30.027083966
99155	2741	2.6367284667	0	0	0	0	0	2.5902955126	0	10	10	9.0715797154	10	0	44.298603695
99156	2654	0	0	0	0	0	0	5	0	0	10	10	10	10	45
99157	1114	5	5	0.3366247756	0.3366247756	2.2740873728	0.3452561801	5	5	9.2634680135	0	9.2287253142	10	10	61.784786432
99158	1956	2.2308979364	0	5	5	0	10	0.6237218814	0	0	7.5948648035	4.8278118609	2.3807515337	10	47.658048016
99159	1074	3.4281361097	0.9310986965	2.5023277467	4.1899441341	0	6.3028219453	5	5	6.6211480049	8.4523070557	7.3303538175	4.4814944134	8.5584682233	62.798100147
99160	2706	0.6215144796	0	0.7160014782	1.4781966001	0	7.6752515777	0.6651884701	0	1.8618489134	8.8445429909	3.0684405026	5.1662971175	0	30.09728213
99163	1102	3.1760435572	0	5	5	0	1.0470473265	5	0	6.6718883118	3.3575317604	9.141923775	8.5703266788	5.0090744102	51.97383582
99164	2042	0.4897159647	0	0	0	4.2442050278	10	2.0078354554	0	0	6.524104908	9.8346718903	0	2.4520957332	35.552628979
99165	2381	0.5918063457	0	5	5	2.491950161	4.8783639712	4.7207055859	0	4.3207486286	5.7118857623	8.3633767325	5.3575178496	4.9283322026	51.364687239
99166	1587	1.6612247236	0	1.9691241336	2.5992438563	1.1762234825	10	5	0	1.0097796212	4.9779458097	9.084057971	0	10	47.477599598
99167	1465	4.2506981074	5	3.5409556314	5	0	2.7303754266	5	5	6.432264139	0	3.1112627986	9.7736348123	5.8731075523	55.712298468
99168	1485	0.2754820937	0	5	5	0	3.4188034188	3.2861952862	0	3.2701698422	10	10	9.9159090909	9.5705775706	59.737137302
99169	2904	1.4087152517	5	5	0.6026170799	6.8181818182	3.9203221021	5	5	4.7051004006	4.132231405	8.8115702479	8.7465134298	9.247721975	68.39297371
99170	1372	1.7227670289	0	0.5466472303	1.0932944606	0	9.6434178067	1.0058309038	0	2.1961726452	2.6158082281	2.8268221574	0.2042638484	6.408013755	28.263038064
99171	1323	2.2675736961	0	5	5	1.6628873772	7.326007326	2.343159486	0.9920634921	1.5281207959	2.3263626438	1.8107331822	6.9693877551	10	47.226295754
99172	1405	4.8851504368	0	3.1583629893	5	6.5005931198	0.1094990419	5	5	10	6.9513641756	10	8.0301601423	5.5078018067	70.142931712
99173	2406	4.2885211214	5	2.0261845387	4.0523690773	4.710446107	5.7228723064	5	5	0.8684949717	1.1129583449	5.1301745636	0	9.8787219984	52.790743029
99174	1806	5	5	0.34606866	0.69213732	0	6.5167390749	5	0	3.6229445317	0	0	4.5091362126	7.758752875	38.445778674
99175	1689	4.9518273319	0	0.6290704559	1.2581409118	3.9076376554	2.6870701826	5	5	10	4.7102164331	10	5.3909857904	8.7133943617	62.248343123
99176	2113	5	5	2.4846190251	4.9692380502	9.8122732292	0.4732607667	5	5	10	0	10	10	10	77.739391071
99179	2015	3.0678998421	0	4.0322580645	0	0	0.9925558313	5	0	4.3663854512	4.5051006341	7.4729528536	7.3089950372	3.654132468	40.400280182
99181	2350	0.0967117988	0	0	0	0	10	1.5404255319	0	0	4.8463356974	0	0	1.0396072013	17.523080229
99182	2109	3.0604767447	5	0	0	0	9.3372724952	5	0	0	0	0	0	10	32.39774924
99183	367	0	0	0	0	0	0	5	0	10	10	10	10	10	55
99184	2095	3.3629854632	3.6992840095	2.9534606205	0	2.9594272076	5.3974664953	1.6038186158	0.8949880668	4.39971837	6.0938743039	5.7632458234	5.6848448687	3.3696836179	46.182797463
99186	3486	1.0170552339	0	4.6077165806	5	0	10	2.8514056225	0	0.7361414473	10	0	7.0660499139	0.1288671168	41.407235915
99187	2311	4.9958695567	0	2.9749026395	5	0	6.3575541724	5	0	5.2924166478	1.1731333237	0.8780614453	4.6029316313	9.8396742447	46.114543661
99188	2673	4.1152263374	0	0	0	0	0.9208898098	4.8110737	2.4317246539	1.9091825205	7.5778359729	8.6702581369	0	4.0569033162	34.493094448
99189	2837	1.3458518922	0	5	5	3.5718481965	10	4.2086711315	5	0.3090712105	4.6528022559	7.527811068	4.5148924921	7.4997966433	58.63074489
99190	1277	5	0	5	5	10	2.0480693934	1.0023492561	3.1323414252	10	10	10	10	10	81.182760075
99191	1195	1.2552301255	0	0.4707112971	0.9414225941	10	0.1287415513	5	2.0920502092	3.2400513833	0	10	9.5144351464	1.2762579122	43.918900219
99193	911	2.0955992416	0	5	5	0	2.110951617	3.0954994512	0	2.30049965	4.2932064886	0	10	10	43.895756448
99194	4485	1.0337488598	0	0	0	0	1.3206414544	5	0	7.8828992029	0	10	0	9.2993739816	34.536663499
99195	3006	2.4496461622	0	0.124750499	0.249500998	0	1.2283126056	5	5	3.4152318513	0	3.4674650699	0	10	30.934907186
99197	2166	1.6788382439	4.6168051708	1.7890120037	0	0	4.545777399	5	5	3.6680502811	5.4580896686	0	6.4283240997	6.8404479485	45.025344815
99198	2221	4.0112971225	5	0	0	0	4.9180895646	5	5	5.7032686109	2.2162189204	2.7020261144	6.3282868077	5.0912617324	45.970448873
99199	2128	2.6486671224	5	5	5	10	10	0	0	0	10	4.4556390977	0	10	62.10430622
99200	871	5	5	5	5	0	0	5	5	10	10	10	10	5.0434219435	75.043421944
99201	941	0.6279586513	0	0	0	3.5423308537	6.0492111502	0.8501594049	1.9925611052	5.6326824502	4.1327193293	0	9.2712539851	1.0561595684	33.155036498
99202	1713	0.265350528	0	2.0796847636	2.6999416229	10	10	2.8254524227	0.1094570928	3.8037004545	5.675552961	10	8.5404991243	4.0025745805	60.00221355
99204	949	5	3.6880927292	0.1975763962	0	10	10	4.8261327713	3.490516333	3.011710142	0	4.0914646997	5.7650158061	10	60.070508877
99205	2713	5	5	5	5	4.6197321538	10	4.9391817177	4.6074456321	3.8447350375	9.8169308269	10	6.5107814228	6.3409793303	80.679786121
99207	520	5	5	5	5	0	0	5	5	10	6.9871794872	10	10	10	76.987179487
99209	2874	3.3687606757	5	3.7404314544	5	10	9.3142765377	1.6701461378	5	0	10	10	5.0152661795	1.4024945131	69.511375498
99210	1976	3.956569746	0	1.3284412955	2.6568825911	2.1592442645	3.0753659296	3.9574898785	0	5.9425102887	0	3.8194331984	6.219319332	7.9975085643	41.112765089
99211	2600	5	0	1.4182692308	0.5769230769	5.5384615385	4.3786982249	0.7	0.0721153846	3.9522205757	5.4444444444	6.5076923077	1.4699519231	6.084418146	41.143194852
99212	2039	3.0986669045	0	0	0	0	10	4.1490926925	0	2.8779844972	6.4192687047	2.7615497793	2.2543526238	9.0154801876	40.57639539
99213	2085	1.8094615217	0	0.329736211	0.6594724221	0	10	1.0071942446	1.5887290168	2.7882272944	3.6664002132	0	4.4960431655	6.7141363832	33.059400472
99215	1842	2.6404106209	3.2573289902	4.0716612378	5	0	3.7584565272	5	0	2.3051823778	1.5743756786	0	5.0256514658	7.137169743	39.770236641
99216	1310	0.0346981263	0	4.1030534351	5	5.2926208651	10	5	5	2.9494513435	3.647158609	9.6580152672	5.7382633588	10	66.423261005
99217	1855	4.2881646655	0	0	0	0	5.2249637155	2.8894878706	2.3247978437	5.0488509701	8.1341719078	6.2673854447	3.0491913747	5.0662796323	42.293293425
99218	3473	2.8662670471	5	0	0	0	3.2115882965	5	5	10	7.0672169434	2.8838468183	10	4.6226199178	55.651539023
99219	1413	0.7398829055	0	0.0884642604	0.1769285209	9.8608162302	2.2864608852	5	0	8.6805560565	10	9.386836518	3.0207006369	5.5811421417	54.821788155
99220	1487	4.0961056428	5	3.5305985205	5	10	4.9661166003	5	5	10	6.851976388	10	10	8.8969358371	88.341732989
99221	2081	5	0	0	0	0	0.2217868628	5	0.7808745795	10	0.1334828341	10	8.9246155694	8.0341058909	48.094865737
99223	1154	1.6937135655	0	1.1373483536	0	10	7.132382349	1.3344887348	0	0.4785352154	8.1552089351	0	10	1.7366573346	41.668334488
99224	1033	3.3001848103	5	2.8436592449	5	2.7750887383	4.2445453868	5	0	5.025828872	4.1733892654	10	2.1611810261	10	59.523877344
99225	2378	5	0	0	0	0	1.5203467685	2.9100084104	0	10	10	10	9.3082422204	2.2643462509	51.00294365
99226	2080	2.8846153846	5	0.0901442308	0.1802884615	0	1.9230769231	5	5	10	7.8952991453	2.8730769231	10	0.0433925049	50.889893573
99227	2755	1.1549249299	3.2667876588	2.0644283122	4.1288566243	0.9921355112	10	2.0108892922	3.334845735	0	6.9651139343	3.5230490018	0	5.625575876	43.066606876
99228	2359	3.3141932252	0	0.4768969903	0.1589656634	0.7630351844	2.1847588613	5	0	4.1930135592	0	2.7532005087	2.1220856295	7.0829664895	28.049116111
99229	1908	2.0487897846	0	2.2929769392	3.2101677149	7.2327044025	1.9754878245	5	1.179245283	10	4.105520615	9.3593291405	9.602004717	3.3349459765	59.341172398
99230	1657	4.1422066166	5	3.1683765842	5	0	4.3173483125	5	5	2.6464181765	7.3224703279	10	0	10	61.596820018
99231	2153	3.0823797661	0	0	0	3.4061000155	2.0365143449	4.0130051092	0	2.5690225413	4.9904525984	7.4461681375	0.7741523456	4.8766777424	33.194472601
99232	3160	0.7336018412	0	0	0	0	7.6679649464	5	0	0	9.4092827004	9.1493670886	0	3.523531321	35.483747898
99233	3647	0.5982501184	0	0.4112969564	0.8225939128	0	2.1724916159	5	1.5937757061	0	9.8071474271	10	0	1.6454690543	32.051024791
99234	1151	0.3554221625	0	1.1946133797	0	10	9.2227494486	5	0	2.1430481022	0	10	8.4694830582	0	46.385316151
99235	2067	1.4073976338	0	5	5	3.9348492179	7.7034721447	1.6255442671	3.9005805515	4.5666298432	7.2407676181	0.5381712627	7.5313860668	7.5417116346	55.99051024
99236	1583	4.651697008	0	5	5	2.3583912403	10	5	0	0	3.5165297957	7.4463676563	4.0566961466	9.077862546	56.107544393
99237	1188	0.8034894399	2.3148148148	0.3682659933	0	0	1.8777518778	5	3.3143939394	2.9392703645	4.9102132435	4.2033670034	2.7803030303	8.7749287749	37.286798482
99238	1777	4.8600808308	0	0.0351716376	0	0	7.9650231592	5	0	3.0593234018	6.0714062402	10	1.294738323	5.7238503384	44.009593931
99239	1301	5	5	0	0	0	10	5	5	6.1801437935	10	5.8856264412	6.5942544197	9.3852854806	68.045310135
99240	5043	3.542263804	0.84275233	0.6196708309	1.2393416617	0	2.6235909639	3.7675986516	0.84275233	4.8296913814	3.2983012757	0.0197501487	1.251784652	7.4369651764	30.314463206
99241	3145	0.4480416245	1.9077901431	1.6693163752	3.3386327504	0	3.9623333741	3.7583465819	1.8481717011	3.2012590303	10	10	7.7087042925	8.3841669724	56.226762845
99242	598	2.3563393129	0	5	5	0	10	0	0	7.6736748429	10	10	9.5928093645	7.3098362062	66.932659726
99243	2574	5	5	4.4191919192	5	0	3.9746578208	5	5	10	1.5151515152	0	8.8999125874	10	63.808913843
99245	2072	4.8262548263	0	0.4222972973	0.180984556	0	1.5963765964	5	1.8701737452	8.3659027064	0	4.8254826255	6.3962958494	5.6548856549	39.138653857
99246	1263	4.462679047	0	1.1381631037	2.2763262074	2.111375033	0.1827151471	4.4022169438	5	6.8562225951	3.8708542271	0	9.8741092637	9.3184725014	49.493134069
99247	1756	3.5721681508	0	0	0	0	0	3.7129840547	0	10	1.9172361427	0	9.9089550114	3.1002861982	32.211629558
99248	1710	5	0.1461988304	0.0365497076	0.0730994152	0	0.4048582996	2.6315789474	0.1461988304	10	0	0	10	10	38.438484031
99249	1433	1.2687940113	2.7913468248	0	0	1.9539427774	1.8251113855	5	0	10	1.8221291773	0	9.7438939288	10	44.405218105
99250	1440	2.5883838384	5	0.9548611111	1.6493055556	10	9.2414529915	2.9027777778	5	0	7.5385802469	6.2833333333	5.13359375	3.9943019943	60.286590599
99251	2462	5	0	3.4524776604	5	0	8.7171155408	2.8594638505	0	6.8021961131	1.737521437	0	2.163586515	9.6473577871	45.379718904
99252	930	1.6129032258	0	5	0	0	4.6319272126	5	0	9.7186134952	2.1624850657	8.2537634409	8.4754032258	6.2575130962	51.112608762
99253	1053	5	0.9496676163	5	5	0	10	5	4.3922127255	0	1.8782315079	5.8419753086	4.8354700855	10	57.897557244
99254	2012	1.3103198988	0	2.671471173	3.106361829	6.5937707091	5.5054289647	5	3.5412524851	8.5414294591	3.7276341948	1.0767395626	6.3630094433	9.1165825559	56.554000275
99255	1293	2.6014202348	0	0	0	0	2.9745969421	5	0	10	0.7132422446	4.2688321732	9.0205916473	1.4159081444	35.994591387
99256	2796	4.2918454936	5	3.8000715308	3.1741773963	10	6.1351381094	5	5	5.3567749753	4.113018598	3.2658082976	8.0712178112	10	73.208052212
99257	2502	4.1603081171	5	0.6994404476	1.3988808953	0	6.2719055525	5	5	6.065506083	8.4021671552	4.7619504396	5.5917266187	4.8691303368	57.221015646
99258	3336	1.9893176368	5	0.056205036	0	1.2989608313	0.1614093341	5	5	7.980828751	1.8951505462	10	4.2011016187	6.1489270122	48.731900766
99260	2872	1.6776399088	2.6114206128	0.9792827298	1.3057103064	0	6.3477608742	5	2.5678969359	3.4178787813	7.0837202105	4.0105849582	4.6475887883	7.9394328977	47.588917004
99262	1698	3.7477245958	0	0	0	0	0.1812086618	5	5	10	0	10	9.5761925795	8.7137205158	52.218846353
99263	1607	5	5	5	5	4.8537647791	5.3132928055	2.0037336652	5	9.9879998484	9.0506810482	8.0898568762	7.2105631612	7.8700556859	79.37994787
99265	1131	0	0	4.8629531388	5	0	0.2720533225	5	0	0.5159548653	10	7.8631299735	0	6.5211181392	40.035209439
99266	1062	2.4396507447	0	5	5	0	3.6940460669	1.186440678	0	2.5473669862	5.9008160703	0	5.6525423729	10	41.420862919
99269	1487	4.2795133582	0	0	0	5.1557946649	5.1730381253	4.7747141896	0	4.7205190679	1.48696107	0	6.9584734364	8.6927732657	41.241787178
99270	1825	4.6575342466	3.9726027397	2.4315068493	4.3835616438	4.2739726027	3.5827186512	5	5	10	1.8812785388	8.7178082192	8.398630137	5.9105022831	68.210115911
99271	1382	3.5521641889	1.0853835022	5	5	0	10	5	5	1.7088128785	6.7936967358	10	3.694012301	10	66.834069606
99273	1444	5	0	3.2894736842	5	3.7857802401	0.9588749201	3.4210526316	5	4.2799066513	5.1554324408	2.8786703601	7.9561114958	9.5148803182	56.240182742
99274	1179	2.1204410517	5	0.3710771841	0.7421543681	0	6.9811443857	5	5	0	10	8.5146734521	0	2.3862029969	46.115693439
99275	966	0	0	5	5	0	0	5	0	10	2.300437083	4.901863354	10	6.0625364973	48.264836934
99277	1969	2.2623389815	0	0	0	0	1.9924209868	1.2087353987	0	10	10	10	9.5910360589	0	45.054531426
99278	1331	1.8441363295	0	0	0	0	3.7565740045	5	1.690458302	3.8328388069	0	0	0.7608940646	8.6975283669	25.582429875
99279	2513	5	5	0.0746120175	0	3.4752619711	6.8872631547	5	5	0	0	0	3.5574512535	7.9818788454	41.976467242
99280	2608	0.4357222532	0	0	0	0	6.695375177	0.7745398773	1.4378834356	2.5911591066	8.4909679618	5.1447852761	7.8260161043	6.4999213465	39.896370538
99281	1808	1.8101367659	0	1.7975663717	3.5951327434	0.9587020649	10	5	0	1.591011504	2.3230088496	0	5.5542035398	7.7422282732	40.371990112
99282	3222	4.5849557023	5	0.2133767846	0.4267535692	0	8.8573747792	2.2967101179	0	1.8752886673	2.7277743293	0.0677839851	4.8222765363	5.334479301	36.206773772
99283	2305	5	5	5	5	0.2892263196	0.2002336059	5	5	10	0	0.0546637744	10	10	60.5441237
99284	2055	1.2607830126	0	1.4598540146	0	2.400648824	10	0	0	1.0050298032	2.6061097594	0	7.3326642336	1.2113045106	27.276394158
99285	1583	4.4506977546	0	5	5	0	3.4501190534	5	0	1.5458761038	0	9.4931143399	2.009949463	10	45.949756715
99286	1651	3.8268817796	0	5	5	0	10	2.4348879467	5	7.84241853	2.9207887476	0	4.9852362205	10	57.010213224
99287	2652	1.4568764569	1.979638009	2.2153092006	3.9121417798	0	2.0884093282	5	1.9560708899	6.1357132585	0	0	4.34375	7.9313145376	37.019223461
99289	1215	4.7138047138	1.4403292181	2.6234567901	5	9.3278463649	8.9268755935	5	0	6.264969848	0.3749428441	9.1670781893	9.937037037	6.7759839612	69.55232456
99290	3564	1.5687174778	0	4.8926767677	5	0	2.2878356212	2.7441077441	0	3.651006864	6.2383090161	3.934006734	2.9176136364	3.5788080233	36.813081885
99291	3487	0.1564251636	0	1.3980498996	2.7960997993	1.0706433419	3.3972336811	5	1.2367364497	9.9468572152	4.0786413026	0.3373673645	3.1414539719	8.0083533711	40.567861561
99292	1294	4.601658002	0	0	0	0	8.6196647248	5	3.4775888717	2.7814863804	0	8.2973724884	7.0564142195	2.4523441525	42.286528839
99293	2114	5	0	1.0347682119	2.0695364238	10	2.21963467	5	0	5.1299137659	3.3007463471	10	6.9028500473	9.2113625888	59.868812055
99295	2532	1.9567715065	0	0.8886255924	0	2.8962611901	7.716611982	2.4565560821	5	0	0	0	4.6632109005	6.2332401669	31.811277421
99296	1302	5	5	4.8003072197	5	5.427547363	2.5995509866	4.9615975422	5	10	9.4555384878	10	10	0	77.244541599
99297	124	0	0	0	0	7.5268817204	0	0	0	0	10	5.9096774194	10	0	33.43655914
99298	1431	2.0329076933	0	0	0	0	7.9557060689	5	0	4.8322633149	0	1.4907058001	2.6116352201	10	33.923218097
99299	2431	2.2063497999	0	2.1853146853	4.2677910325	0	4.6198145746	5	0	4.8453630644	0	0	3.6141505553	10	36.738783712
99302	1573	0.780211524	0.7946598856	1.3111888112	0	2.1190930282	8.3133649567	4.9205340114	3.2183725366	4.3641766574	2.8749028749	0	6.0408455181	6.5939654751	41.331315279
99303	845	2.7972027972	0	3.1804733728	0	6.942800789	1.5475648612	2.6982248521	3.8461538462	10	2.5378040763	7.0698224852	6.4174556213	10	57.037502701
99304	2807	4.6150856625	5	2.3824367652	4.7648735305	0	6.3577320435	5	5	0	5.0666983335	2.0094050588	0	10	50.196231394
99305	2583	2.4284658431	5	0.314556717	0	0	2.1739777837	5	5	1.1475885875	10	9.5190089044	3.6167247387	0	44.200322574
99306	1944	3.6475869809	0	3.1185699588	0	0	0.5539727762	5	5	8.1081119726	0	6.9942386831	7.546875	10	49.969355372
99307	1537	1.6856923168	0	2.1145087833	1.626545218	1.5181088701	8.1577498624	5	0	0	7.3881298345	5.2026024723	3.5663630449	3.7508966852	40.010597087
99308	1683	0.4861448712	0	0	0	0	4.5705928059	4.1354723708	0	5.8452134418	6.8924539513	4.1994058229	9.7205882353	6.6102960221	42.460167521
99309	1889	2.0693969873	5	3.7387506617	5	10	10	4.1503440974	0	0	4.9938238927	8.7510852303	0.5641212282	10	64.267522098
99311	1342	0.5758027368	0	5	5	5.1664182812	9.4004356299	2.0119225037	5	2.5275594471	10	10	8.341747392	4.4617677405	67.485653731
99312	678	5	5	5	5	1.9665683382	1.021102791	5	5	4.189575401	0	10	6.2892699115	10	63.466516442
99313	2261	4.0609545254	0	0.248783724	0.165855816	0	5.1712992889	5	1.7414860681	1.1738940713	4.6095631235	10	0	8.4269497273	40.598786344
99315	1094	5	0	0	0	3.351614869	10	5	5	0.6364344473	0	9.4851919561	0	9.8532789575	48.32652023
99316	2390	5	5	2.4320083682	4.3933054393	3.6541143654	6.2439652398	5	5	0	0	0	6.4148012552	10	53.138194668
99318	1497	0.6376389142	0	3.5070140281	5	0	1.0790812394	3.5671342685	0	1.7049848873	10	0	8.7732965932	0	34.269149931
99319	2089	0.2175899735	0	0	0	0	2.6880730567	3.4561991383	0	3.2252054932	5.5635338546	3.9496409765	3.5450574438	0	22.645299937
99320	845	2.4744486283	0	4.5857988166	0	0	10	5	0	0.2659982797	0	3.424852071	8.9270710059	10	44.678168801
99321	1972	1.9131477042	4.4371196755	3.7715517241	3.6764705882	4.800540906	9.0497737557	5	5	0.7745795406	6.5641199008	5.354158215	1.8682175456	10	62.209679556
99322	1979	0.5512425927	0	0.8527033855	1.5790803436	0	8.9011544292	5	0	4.5327820838	0	4.4662961091	0	10	35.883258944
99323	1089	4.2157108273	0	5	5	0	2.4722751995	3.9669421488	5	5.4906081885	3.2139577594	0	8.5816115702	6.627581173	49.568686867
99324	1767	1.2347584504	0	4.5628183362	5	0	8.1842322929	4.2784380306	5	10	8.0991007986	7.3075268817	8.1209677419	5.1189180561	66.906760588
99325	2244	5	0	0.0278520499	0.0557040998	1.4260249554	2.6052378994	5	0	0	3.5799168152	7.1643493761	0.9331550802	9.9035604918	35.695800768
99327	2793	0	0	0	0	1.3128058241	1.7075656173	5	0	5.0063627189	5.6013048494	5.3274615109	5.8780880773	4.5876596253	34.421248223
99328	2523	4.900371131	5	0	0	0	0.0914662032	5	5	7.2659180793	0	0	10	10	47.257755414
99329	1126	0	0	4.2739786856	1.6651865009	0.7104795737	0	4.0142095915	5	9.3633308439	3.7497533057	0	10	10	48.776938501
99330	4810	2.3152523153	5	2.182952183	4.3659043659	2.3562023562	3.5343035343	5	5	10	10	8.701039501	4.859043659	7.3731009116	70.687798826
99331	902	3.8298730095	5	4.8503325942	5	7.3909830007	4.3493092274	5	5	4.3193993188	2.3281596452	1.6789356984	8.9857261641	10	67.732718658
99332	1870	3.4030140982	5	3.0080213904	5	9.9465240642	5.4709995886	5	5	2.0462055688	0	5.135828877	0.6740641711	9.1605649253	58.845222684
99333	1685	3.8036147828	2.3738872404	5	5	0	2.6477973066	5	5	10	8.8295417079	8.5827893175	4.8575667656	10	71.095197121
99335	2245	5	5	0.1113585746	0	0	2.432756553	5	0	2.7144364172	0	10	7.4666481069	6.5718691108	44.297068763
99338	2088	5	0	0	0	0	3.6840554082	1.2739463602	0	0	7.4286930609	0.4950191571	7.0274784483	8.1029570685	33.012149503
99339	2599	2.2386232467	5	5	5	4.1554444017	10	2.5240477107	5	0	6.9684921551	3.2253943825	7.4830223163	7.9158650763	64.510889289
99340	417	1.6350555919	0	0	0	3.996802558	0	5	5	10	3.1175059952	10	10	0	48.749364145
99341	2428	5	2.0593080725	2.0850494234	4.1700988468	6.589785832	1.6791281206	5	1.1841021417	10	0	10	5.6400329489	10	63.407505386
99342	1553	1.1707545513	0	4.2256922086	3.4610431423	0	10	5	0	2.6403676577	0	0	5.3771732131	8.9428236498	40.817854423
99344	1357	4.1870436122	5	5	4.3294030951	1.3755833947	6.1221019217	2.888725129	5	9.9207994137	4.4378940473	0.8109064112	10	6.9119286511	65.984385676
99345	2109	5	0	0	0	10	4.4497939235	0.4077761972	0	1.6884963003	4.7889995258	4.6063537221	6.7795163585	4.3656612078	42.086597235
99346	1990	5	1.7587939698	5	5	10	5.1410900657	4.5728643216	5	4.9634374469	4.1038525963	2.9688442211	10	10	73.508882621
99347	1042	0	0	0	0	0	2.1408533885	0	0	0	5.8008104073	0	1.7829894434	0	9.7246532392
99348	1239	4.9159879668	0	0.6053268765	1.210653753	0	4.5321909729	5	0	1.238895664	2.0805308941	10	0	5.2871422363	34.870728364
99349	3511	3.0941715647	3.702648818	0.0890059812	0.1780119624	3.095034653	5.4334728217	5	0	1.5568080935	0.8924333049	10	0	10	43.041587199
99351	1515	0.1200120012	0	0	0	0	0.0507743082	5	0	7.6986690948	3.2343234323	6.6125412541	1.6821782178	3.7308961665	28.129394475
99352	1900	1.3157894737	3.5526315789	0	0	5.9298245614	8.016194332	1.9684210526	5	4.2208215951	7.3333333333	0	2.8301315789	6.7217273954	46.888874901
99353	2167	0.4614674665	0	0	0	0	0	5	5	10	4.8454083987	4.2235348408	10	1.8416101665	41.372020873
99354	1273	0.3927729772	0	0	0	0	8.8222853345	3.2364493323	4.2714061273	0	8.2656890984	2.2117831893	0	5.9790118235	33.179397882
99356	1478	0.9226227088	0	5	5	0	4.4759029874	2.7469553451	1.3531799729	4.5164883383	8.081491505	1.9361299053	2.6530784844	6.5882516221	43.274100869
99358	3503	0.6487945397	0	0	0	0	8.7178023233	2.9917213817	4.085783614	0.5344589023	5.2589843626	0	0	8.7658197735	31.003364897
99359	1523	1.2236614338	0	5	5	10	1.2121824335	5	0	2.9235308875	6.7775589115	1.4941562705	5.7310407091	10	54.362130646
99362	689	1.2534635176	0	5	5	7.6439283986	4.3541364296	0.9869375907	0	2.2062495665	9.353330108	9.9431059507	5.5137880987	7.4623199732	58.717259634
99363	2081	5	0	5	5	0	6.5427124533	2.3642479577	0	6.8863057797	10	10	4.5630105718	10	65.356276763
99364	1568	2.319109462	0	0.1195790816	0	0	0.7849293564	5	0	3.9693437227	4.8823696145	10	7.4915497449	0	34.566880982
99365	3197	0.7677652345	0	2.6587425712	0	8.1117714524	3.3926036428	3.7847982484	0.3909915546	0	5.2445000521	4.9259931185	0	6.3780948485	35.655260723
99366	1815	1.2772351615	0	0.0688705234	0	4.7015610652	0.0423818606	5	5	9.7934020673	0.9427609428	10	9.1646694215	0	45.990881042
99367	2215	0.595115945	0	5	5	6.2603461249	10	1.841986456	0	0	10	7.3760722348	0	7.184117613	53.257638374
99368	1386	2.0005247278	0	5	0	5.3391053391	6.771006771	5	0	10	4.6817380151	8.4842712843	9.0300324675	9.7458097458	66.052488351
99370	2787	4.2567765926	0	5	5	1.2917115178	0	5	5	10	10	10	10	10	75.54848811
99371	2592	0.7891414141	0	2.4353780864	4.8707561728	0	4.4515669516	5	0	0	7.9260973937	4.2987654321	3.0160590278	4.3779677113	37.16573219
99372	4420	1.4294529	3.3936651584	0.7070135747	1.4140271493	0	10	1.8054298643	0	0	10	10	1.2921662896	0	40.041754936
99373	2343	1.5520117953	0	0.1333760137	0	10	9.586657474	5	0	2.0358524626	0.7729880969	10	6.1480473752	5.8110903181	51.040023536
99374	3109	4.1667885026	0.2412351238	1.9298809907	3.5783210035	5.6395411172	0.3463888958	2.489546478	0	4.7317502597	10	10	7.7002653586	0	50.82371773
99375	1686	1.4558395341	0	5	5	10	8.3493019436	2.2182680902	0	2.3488214598	6.0234611836	8.82514828	4.4628558719	8.3985765125	62.082272876
99376	1341	3.6946647685	5	0	0	0	2.8107612	5	0.8389261745	3.2292414522	0	8.0426547353	8.764261745	0.6615805274	38.042090603
99377	1217	5	0	0	0	0	7.0159914038	2.1035332786	0	0	10	10	0.8352506163	5.9305142953	40.885289594
99378	2535	3.657880581	5	5	5	1.0256410256	8.8909118495	5	5	2.249258252	6.0880999343	7.4485207101	4.5477810651	9.7599757245	68.668069142
99379	1318	1.793350807	0	5	5	10	9.9217929263	4.4309559939	0	2.3474324418	9.0456921261	9.0664643399	4.7996965099	10	71.405385145
99383	2172	0.544115185	0	0.0863259669	0.1726519337	1.810926949	4.6394673466	2.817679558	1.8703959484	2.4680825825	9.3052997749	6.5186003683	3.8781077348	3.9495679275	38.061221276
99385	1512	5	0	5	5	0	0.407000407	5	0	1.7218703626	2.5279247501	5.0571428571	8.1979166667	9.768009768	47.679864812
99386	1506	0.4225522154	0	0	0	1.1066843736	10	0.026560425	0	0	6.293345138	0	0	10	27.849142152
99388	3155	1.5703789079	0	0.1782884311	0.3565768621	0	2.8769962209	5	0.3565768621	7.5461313125	6.8075365381	6.4741679873	6.8537242472	1.4040391727	39.424416542
99389	2317	1.706752462	0	0	0	4.6899726658	0	5	0	2.1198868022	8.7948976166	9.8283987915	4.7564199396	10	46.896328278
99390	1383	1.741931243	0	0	0	0	0.5005840147	5	0	6.4127127154	0	0.9454808388	3.6114425163	6.7419396704	24.954090998
99392	2785	3.4437734617	0	3.5008976661	5	0	10	4.2800718133	4.0619389587	5.924594397	9.4195092759	9.4585278276	3.8028276481	5.7380656447	64.630206693
99393	3323	0.7796897655	0	1.5798976828	3.1597953656	3.1297020764	3.1019236556	2.0042130605	0.5454408667	2.0791559892	10	5.2228708998	4.3600285886	0	35.962717951
99394	2941	3.4929368489	0	0.276266576	0	3.060183611	3.8971569063	5	0	5.9003697657	1.3978616495	8.2234614077	8.0316218973	0.0728864245	39.352745087
99395	1730	0	0	0	0	4.5857418112	10	2.3352601156	0	0.2910839437	10	4.2751445087	0	7.8838002075	39.371030587
99396	2599	2.6058973731	0	4.3766833397	5	0	0.8879154704	4.4478645633	0	7.6762358679	0.5429438673	0	7.9838399384	10	43.52138042
99398	2295	2.5153495742	0	5	0.0544662309	1.626724764	3.720462544	2.1350762527	5	1.3871785414	10	5.8535947712	4.0529411765	6.8192838389	48.165077694
99401	1321	2.6150987544	2.0817562453	2.9806964421	5	0	10	5	0	0	1.9345613592	2.8472369417	6.578349735	8.7804499311	47.818149409
99402	2970	4.6066727885	0	1.8518518519	3.5353535354	0.6509539843	1.2691012691	5	5	7.4147948588	3.1612420501	5.1461279461	4.3284090909	7.7499784166	49.714485792
99403	1612	0.4511617415	0	0.7754342432	0	6.5343258892	7.8736400076	5	1.2794665012	3.976691911	2.7088502895	6.9270471464	8.225883995	7.525609213	51.278110938
99404	2283	2.9267709951	5	0	0	0	0	5	5	3.680060985	3.9373144498	0.1172141919	10	7.3564922448	43.017852867
99407	3467	0.6424207463	0	1.8567926161	0	0.2499759638	0	4.1707528122	5	10	9.287568503	9.8968560715	10	0	51.104366713
99409	1445	2.6737967914	0	5	0	1.660899654	0	2.9619377163	0	8.6439629116	8.1968473664	6.7916955017	8.2898788927	2.8625676515	47.081586486
99410	2257	0.604180932	0	0	0	2.4220942254	6.1006782318	5	5	10	5.144488751	2.2952591936	3.9903079309	7.9529213955	48.50993066
99412	1160	5	5	0.1077586207	0	0	0	5	5	10	7.3754789272	0	10	1.641025641	49.124263189
99413	4000	3.25	0	0	0	10	5.1923076923	0.64	0	0	7.9027777778	8.88	0	7.1323076923	42.997393162
99414	1948	5	0	3.9463552361	5	0	10	3.5112936345	0	1.752408317	9.5767738992	4.1815195072	5.0954825462	4.9260253778	52.989858518
99415	2310	2.0661157025	0	0.7034632035	0	0.3174603175	6.8598068598	5	2.8409090909	2.4898101982	2.0683020683	8.49004329	2.5459415584	6.9042069042	40.286059193
99416	2571	2.6342774301	5	2.0420070012	4.0840140023	1.2965123817	1.5258953415	5	5	6.7725464415	8.3365746143	2.4042007001	7.0465285881	4.7611923925	55.903748893
99417	2382	5	4.0931989924	0.1311922754	0.2623845508	0	0.548989214	5	5	7.392564812	0	0	7.3680730479	10	44.796402892
99418	886	1.6930022573	0	5	5	0	0	5	5	3.4195041471	2.8216704289	10	2.6539221219	10	50.588098955
99419	2778	5	5	0.1124910007	0	0	3.599712023	5	5	10	9.8312135029	10	10	5.9699839397	69.513400466
99420	1192	1.1821232459	0	0.1048657718	0	0	7.8729994837	1.8791946309	0	2.5778235143	3.2904548844	0.0187919463	3.6327600671	4.3021855102	24.861199055
99421	2361	5	4.9767047861	4.6060991105	5	10	0	5	5	10	4.6637488823	10	9.8283036849	7.5678493468	81.642705811
99424	3543	3.1175429143	2.7519051651	1.4641546712	2.9283093424	2.8600997272	6.2962721726	5	2.8753880892	4.262085034	1.9788628595	1.9699689529	5.5121718882	7.1985931088	48.215353925
99425	1131	5	0	0	0	0	0.2040399918	5	0	5.7180932638	0	0.8958443855	5.5311671088	10	32.34914475
99427	1372	3.6443148688	0	0	0	0	5.7187710249	5	0.8199708455	5.965041929	0	0	6.0022776968	10	37.150376365
99428	2999	1.8945709176	0	1.7505835278	3.5011670557	0.4890519062	2.3854105215	0.8002667556	0	2.4664749227	7.2802045126	2.9952650884	0	3.8423064098	27.405301618
99429	1508	0	0	2.5696286472	0	0	5.100999796	5	0	3.0495596615	0	0	10	9.9761953343	35.696383439
99430	3121	4.5439981358	5	1.1014098045	2.2028196091	0	2.4153994035	5	5	6.8901845509	2.8160489871	0	5.7282521628	10	50.698112654
99431	1788	3.711612772	1.2583892617	5	0.0699105145	0	2.9685080021	5	5	5.2871617885	9.302759135	10	10	7.6934549418	65.291796416
99432	1074	0	0	3.0260707635	3.8407821229	6.6418373681	4.5838705057	1.9925512104	5	0	10	10	3.5565642458	0	48.641676216
99433	839	3.1964459855	5	2.0858164482	4.1716328963	10	4.6758962134	5	5	5.0266361273	2.3970335055	2.2774731824	7.9763110846	10	66.807245443
99434	1758	5	5	3.0218998862	5	0.9101251422	3.6317493655	5	5	7.4857976355	0	1.7051194539	7.1757679181	10	58.930459401
99435	2384	3.4891702257	5	1.651635906	3.0411073826	9.75950783	2.8394424368	5	0.2359479866	8.3580821988	1.5054064131	10	8.7160234899	5.7649285837	65.361252453
99436	2639	0.6717420511	0	0	0	0	0.2040399918	5	0	10	4.2987663677	7.3629405078	10	1.6894511324	39.226940051
99437	2150	0.9090909091	0	5	2.3837209302	10	5.9749552773	2.6697674419	2.0058139535	8.9962159508	9.3746770026	8.2325581395	6.0656976744	10	71.612497279
99440	1314	3.5284350353	5	4.3283866058	5	9.33536276	6.380985833	5	5	9.4282881023	2.6974463048	0.000608828	10	10	75.699513469
99441	1843	2.2936911163	3.9338035811	5	0	0.7596310364	2.796443925	3.6353771026	0.0339120998	10	6.4930367155	2.8538252849	10	8.2490921992	56.048813061
99442	1931	4.5901793701	0	0	0	0	4.820141019	2.3096841015	0	2.5043316549	3.5445077392	4.3361988607	2.360046608	3.0843591071	27.54944846
99443	3544	3.5014364868	0	1.3931997743	2.7863995485	5.568096313	1.8666435145	5	5	6.6876410622	9.9542262353	9.423476298	3.5227497178	7.7189326851	62.422801635
99444	2838	4.2283298097	0	2.2463002114	4.2283298097	0	0.6776169567	5	4.8009161381	1.5728385724	5.1170620938	6.3050035236	1.2131342495	6.0331399866	41.422671352
99445	5134	2.3639196799	0	0	0	0	2.6669863055	3.1398519673	0.8643358005	9.4909903626	6.7177422846	4.7340864823	8.8832294507	0	38.861142333
99446	1709	3.5640193627	5	4.3885313049	5	10	10	5	0	0	4.4665496392	10	0	10	67.419100307
99447	2198	0.1861196129	0	0.1137397634	0	2.7297543221	10	2.3293903549	0.199044586	2.9744289082	1.6024668891	0	7.2390809827	2.8473437391	30.221369158
99448	2806	0.4697725653	0	0.0668210976	0.1336421953	3.0886196246	3.0155162015	4.5331432644	4.4547398432	9.1347366008	3.8053377683	5.7958660014	9.5049447612	10	54.003139924
99449	2927	5	0	3.2029381619	0.2135292108	2.4143036101	4.8093348401	5	0	0.7017926394	0	7.5792278784	1.0168261018	8.408013806	38.345966249
99451	965	5	0	5	5	0	0	0	0	10	10	10	10	10	65
99452	4488	0.881137579	0	5	5	2.1093285799	0.1713972302	2.7183600713	5	10	10	7.8684491979	10	0	58.748672658
99453	2217	5	0	5	5	0	10	2.3094271538	0	0	4.5757530196	3.5599458728	0	10	45.445126046
99454	2119	1.4586640354	0	0	0	0	3.5938577704	2.2652194431	3.5689004247	10	2.4487441665	0	9.146059462	5.7593688363	38.240814138
99455	2634	2.9164078139	0	0.1898253607	0.284738041	0	7.5346066234	2.84738041	0.7593014427	10	4.6697038724	0	7.0449886105	10	46.246952175
99456	2624	5	5	3.2393292683	0	10	9.6740150094	5	5	7.8359985782	7.7532181572	10	3.392101753	10	81.894662766
99457	3225	0.7329105004	0	0	0	0	5.6768038163	0.5519379845	0	0.6825789095	10	8.6914728682	5.4175581395	2.2455972968	33.998859515
99459	606	2.7752775278	0	5	5	0	0.6346788525	5	0	0	0	10	8.9207920792	9.0682914445	46.399039904
99460	1858	2.2262452295	5	5	5	0	0.4968121222	3.2185145318	5	9.9625374625	10	0.7952637244	10	6.3338025448	63.033175615
99461	1822	5	4.8024149286	5	5	2.0124405415	6.6283880773	5	4.7338090011	3.9670478876	7.5679960971	7.5622392975	9.0858946213	10	76.360230452
99462	1443	2.772002772	0	0	0	10	4.1046964124	0	0	0	10	8.8285516286	0	3.6896067665	39.394857579
99463	2782	4.5095091824	0	5	5	0	5.060001106	1.7181883537	0	5.8901871528	3.965971723	8.9181883537	6.1963066139	8.2545300374	54.512882523
99464	4426	0.6983527092	0	0	0	2.7564392228	5.5789217561	1.5408947131	0	10	9.5069538585	0	8.4432049254	10	48.524767185
99465	917	1.5366313076	0	0.5452562704	1.0905125409	7.270083606	8.7241003272	4.6892039258	5	5.0071370519	4.7013207319	0.66782988	6.1822519084	10	55.41432755
99466	1441	2.6181313482	1.5614156836	0	0	3.1922276197	3.4698126301	5	1.6481609993	10	2.0741768833	0.9890353921	9.4424878557	2.6626808306	42.658129243
99468	1107	2.2172949002	0	0	0	9.5152062632	10	3.342366757	0	9.5403377111	2.5695071766	0	10	10	57.184712808
99469	3078	0.9303561935	0	5	5	0	6.2478132654	2.6250812216	0.365497076	0.0890760664	8.0174716627	6.1148797921	2.0153508772	0	36.405526155
99470	1645	1.2710693562	0	0	0	0	3.1330371756	5	0	3.8108398587	1.134751773	0	0	8.465123529	22.814821693
99471	1791	1.3197299629	0	1.4307649358	2.8615298716	0.2977852224	10	1.8983807929	0	0.108500405	0	0	0	10	27.916691191
99472	1399	1.2021573851	0	0.0446747677	0	0	10	2.8591851322	0	0	2.5891509809	0	1.0092923517	7.292388336	24.996848954
99473	1283	1.6651314391	2.7279812938	0	0	0	7.2546315726	5	5	0.9469780635	0	7.753390491	8.3957521434	7.0084137738	45.752278777
99474	918	4.9514755397	0	5	5	0	10	4.2047930283	0	2.0221015898	0	3.7795206972	7.3578431373	10	52.315733992
99475	2220	5	0	2.1396396396	4.2792792793	0	0.0346500347	5	5	10	10	10	10	0	61.453568954
99476	1601	0.5110442337	1.249219238	0.9369144285	1.873828857	8.4114095357	10	3.5477826359	3.2011242973	2.6527351856	10	10	5.2822454716	4.2672047919	61.933508675
99477	2225	5	5	5	5	7.8202247191	3.6992221262	5	5	10	4.1298377029	9.1101123596	8.8465730337	10	83.605969941
99479	3208	2.8338245296	0	2.0846321696	4.1692643392	3.8653366584	2.2779589488	1.8952618454	0	4.5765798522	3.5501523968	4.3945137157	2.7876402743	6.7907155189	39.225880249
99480	1685	1.9962233612	0	0	0	0	2.2369322073	5	0	0.2038533406	4.0092317837	5.7103857567	3.5636498516	3.467701438	26.187977739
99481	2090	0.3044802088	0	0.4186602871	0.8373205742	0.4146730463	7.9499447921	0.009569378	0	0	10	10	4.5487440191	0	34.483392305
99483	3508	0.1684461491	0	5	2.9575256556	0	10	2.3717217788	0	4.9226664677	7.927910807	0	6.7777223489	10	50.125993207
99484	2678	1.1372123023	0	0	0	3.5598705502	0.4883093009	5	2.1004480956	3.8125303421	10	7.3568334578	7.4195761763	6.5467915207	47.421571746
99487	2005	1.5189299479	0	0	0	0	1.2660656052	5	0	5.9238890731	1.2413410917	0.1027431421	5.8104114713	7.6900057548	28.553386086
99488	1905	2.075876879	0	0.1640419948	0.3280839895	3.3595800525	1.8170805572	3.6640419948	5	3.0083935402	8.439778361	8.9270341207	2.8976377953	1.7643179218	41.445867207
99489	3120	4.1083916084	5	5	5	0	0	5	5	10	0.0498575499	5.1743589744	10	4.9835634451	59.316171578
99491	3665	3.4726528587	0	0	0	0	3.3791583587	5	3.9563437926	1.1132588422	3.0377444293	4.7907230559	0.3451909959	5.0946234302	30.189695764
99492	1722	2.7188258896	0	3.0487804878	5	0	3.9310283213	4.8199767712	0	1.3497132165	0	7.7458768873	1.468858885	4.7422496203	34.825310079
99493	1929	0.0471275743	0	4.8924313116	5	0	9.2515053635	4.489372732	5	0.4298317544	9.6653418582	1.8967340591	4.5719284603	2.5420371921	47.786310306
99494	2103	3.5231055203	0	0.5646695197	1.1293390395	0	3.4748893522	3.9752734189	0	3.0299644043	5.3362920695	2.8015216358	6.8905135521	0	30.725568512
99495	616	5	5	0	0	0	10	0.6493506494	2.0292207792	0	6.4574314574	10	0	5.2347652348	44.370768121
99496	1278	0	0	0.4890453834	0.9780907668	10	6.6209221139	5	1.2226134585	10	7.1726656234	6.3079812207	10	1.3466554312	59.137973998
99497	1725	4.0579710145	0	0	0	6.1835748792	10	2.3420289855	0	1.9003969729	7.9291465378	0.6434782609	2.99	8.1438870308	44.190483682
99498	2169	5	5	5	5	10	4.2912366564	3.4578146611	5	10	0	10	10	5.9831424147	78.732193732
99499	2417	5	5	5	5	1.4342849262	6.5242990357	5	5	10	4.8453086931	10	9.045562681	8.1733023562	80.022757692
99500	3690	5	5	4.1158536585	5	0.4516711834	4.5653533458	5	5	10	4.2155977115	10	9.3722560976	9.3352789938	77.056010991
99501	1306	5	5	5	5	1.684532925	4.5941807044	5	5	10	6.3127445976	10	7.5715926493	9.6454234892	79.808474366
99502	3624	3.612281758	0	3.069812362	3.3802428256	5.5739514349	6.3890303957	5	5	7.9897975269	4.1727986264	7.9284768212	7.4266349338	7.3877851361	66.930811821
99503	1668	5	1.948441247	5	5	10	0	5	5	10	5.2091660005	10	10	10	82.157607248
99505	3240	2.7918069585	0	1.0802469136	2.0061728395	0	2.8015194682	1.1666666667	0	5.8552562807	8.7585733882	1.5209876543	10	0	35.98123017
99506	3948	2.567467993	0	5	5	5.5724417427	0	5	5	10	0.5291005291	10	6.6344984802	10	65.303508745
99507	1115	0	0	5	5	0	0	5	5	10	8.1514698555	5.0744394619	9.7539237668	10	62.979833084
99509	2111	0.9258860514	0	1.5987683562	3.1975367125	1.7369335228	8.9640345443	2.7854097584	5	1.9669379075	0	3.6708668877	1.1483893889	6.7606797119	37.755442842
99510	2222	5	5	5	5	0	8.654711625	5	5	0	0	4.6347434743	10	10	63.289455099
99511	2555	5	5	1.2720156556	0.4403131115	0	6.0213758844	5	5	0	0	10	2.9101272016	8.320337197	48.96416905
99512	1027	0.0885190759	0	0	0	0	0	5	0	2.7751056291	7.5408417181	10	7.8944741967	0	33.29894062
99513	1671	5	0	5	5	0	5.6161671961	4.895272292	0	0.7873720742	0	0	9.4946140036	10	45.793425566
99514	427	0	0	0	0	0	10	4.6370023419	0	0	7.962529274	10	0	10	42.599531616
99517	2062	0.9478881933	0	0.3031037827	0	0.2263174911	1.6787286428	3.8991270611	0.3940349176	3.9399883688	7.953443259	1.1379243453	1.814500485	3.1306423935	25.42569894
99518	2585	4.3959908563	0	0	0	0	0.5058771016	5	5	9.5516255685	2.3081882656	7.4359767892	10	3.9506025889	48.14826117
99519	1532	5	5	5	5	4.2645778938	0.1004217714	5	5	8.0046540081	0	10	10	10	72.369653673
99521	2954	5	5	0.0423155044	0.0846310088	0	1.8749023488	5	5	10	0.823741819	0	10	10	52.825590681
99522	2372	1.9162961827	2.2133220911	0	0	0	6.8750810741	5	2.2923693086	2.3566481066	3.0307288739	6.8964586847	3.9402930017	1.0118043845	35.533001708
99523	1471	0.3399048266	0	5	5	0	4.5494953721	4.4323589395	0	2.8204301542	7.1908754438	7.5467029232	1.022603671	2.5567815371	40.459152867
99524	1996	5	0	3.8827655311	5	0	3.0830892554	1.8637274549	0	1.5794966674	6.6633266533	0	9.0329408818	5.4694003391	41.574746783
99525	2790	1.6454871294	3.3154121864	0	0	1.0991636798	9.0984284533	3.4336917563	4.0770609319	0	7.9211469534	10	4.9689516129	0	45.559342703
99527	1367	0.1330052537	0	1.6916605706	3.3833211412	6.1448427213	10	4.2721287491	1.3716166789	2.0890092224	1.4142891978	1.4282370154	0.5466349671	10	42.474745517
99528	1376	4.5586680761	4.7238372093	5	5	10	10	5	0	0	0	7.8104651163	5.4371366279	10	67.53010703
99530	1951	0.6989422674	0	0	0	0	10	5	0	5.2741340596	2.3065094823	5.7597129677	4.1375576627	2.1212001735	35.298056613
99531	1562	4.132231405	0	5	5	0	10	5	5	10	5.5342153934	6.5469910371	10	6.887947733	73.101385568
99532	2211	5	5	0	0	9.3472033771	3.7574365933	4.6404341927	5	7.2086760584	0	4.0837630032	9.3173337856	10	63.35484701
99533	2667	2.9314517503	0	1.242032246	2.4840644919	1.4998125234	8.1335986848	2.4896887889	0	1.864349049	8.9572136816	5.7564304462	10	0.2272792824	45.585920945
99535	2840	1.0403329065	3.7852112676	0	0	0	8.2611050921	4.6056338028	5	1.1381135707	8.7832550861	3.9042253521	3.536971831	5.4864572048	45.541306114
99536	3496	4.3036197212	0.7866132723	0	0	0	10	4.1647597254	0	0	0.6737859141	4.2594965675	0	10	34.188275201
99538	2562	3.0161095735	2.0491803279	2.9517954723	5	1.2750455373	0.0300246202	5	2.781030445	10	3.9032006245	6.8487119438	7.2978629977	6.8320022418	56.984963784
99539	3591	1.0506063138	0	0.8006126427	0	0	7.5616391406	5	0	4.7304142975	4.3380055076	2.6859370649	3.0598370927	5.9827631757	35.209815236
99540	4707	0	0	0	0	0	4.4124135902	3.9345655407	1.0755258126	1.1685214062	8.1084909001	6.9599320161	1.8783460803	0	27.537795346
99541	963	3.4928726518	1.8172377985	0.2596053998	0	4.2921426099	0	5	0	10	1.0038075459	8.5603322949	10	0	44.425998301
99542	1765	0.4635591038	0	5	5	0	8.890825888	3.8980169972	0	2.7993340857	9.4491658798	3.8288951841	4.2729461756	4.5610517905	48.163795105
99543	1347	5	0	0	0	9.7995545657	2.1700645309	5	5	10	7.6383733399	0	9.405623608	10	64.013616045
99544	2020	0	0	0.5569306931	0.3094059406	1.3861386139	10	5	5	5.1126291998	8.8448844884	1.4574257426	4.8175123762	4.9819751206	47.466902175
99545	3923	1.1007345955	2.2941626306	0	0	2.5660633869	8.9413517912	1.565128728	2.3419576854	0	8.6470105078	2.2216670915	7.500254907	10	47.178331324
99546	1303	1.9186492709	0	5	5	4.0931184446	0	4.3284727552	1.0072908672	8.4155909708	6.8900827151	0.2544896393	10	10	56.907694663
99548	4215	5	0	0	0	0	0.4744958482	5	0	10	3.6931593515	10	4.1285587189	9.1519299206	47.448143839
99549	2050	0.9312638581	5	0.0304878049	0.0609756098	1.8211382114	9.2307692308	3.1804878049	0	3.9652231856	4.5907859079	3.7365853659	4.0354268293	2.3024390244	38.885582833
99550	1844	0.2464997042	0	4.3722885033	5	5.0976138829	7.5087602203	5	5	3.2839706062	6.0134972282	5.9635574837	1.9713259219	7.0504477446	56.507961295
99551	1725	3.1884057971	5	0	0	0.9661835749	2.8093645485	5	1.4855072464	9.3496916063	0	5.3043478261	10	3.9580824972	47.061583096
99552	2943	0.3397893306	0	0.3397893306	0.6795786612	2.6050515347	3.1103792572	1.2572205233	3.7801563031	0.9921365722	10	4.4375127421	0	5.3373062547	32.87892051
99554	1331	1.2635748924	0	0	0	0	6.5306594232	2.8399699474	0	0.9530347234	4.9753735704	9.0256949662	5.2245492111	3.1123697239	33.925226458
99555	2652	0.2399561223	0	4.9490950226	5	0.9049773756	7.0483814828	2.3453996983	0	2.3856598355	3.1003854533	0.744494721	4.4099264706	4.7228990215	35.851175204
99556	850	5	0	5	5	3.137254902	7.4208144796	5	5	9.3131566037	7.4248366013	4.3529411765	7.9638235294	9.7423831071	74.3552104
99558	934	1.2653299591	4.817987152	4.7510706638	5	0.4996431121	10	2.8907922912	5	0	3.2238876993	3.1528907923	0	8.4137703838	49.015372054
99559	3030	0.3300330033	0	4.3729372937	3.8366336634	2.4202420242	4.8997207413	3.8283828383	1.2169966997	4.6125682628	5.3171983865	0	5.1941831683	7.7549293391	43.783825421
99560	3254	5	5	0.0768285187	0.1152427781	0	10	5	5	0	0	0	0	10	40.192071297
99561	1629	1.4230704838	1.9950890117	0	0	2.9465930018	4.6276620862	4.0883977901	1.6881522406	3.2071878609	4.7813928109	4.8734192756	4.2665745856	4.6144401946	38.511979342
99562	1448	1.2870416876	0	5	5	1.5653775322	1.3280917977	4.3093922652	0	2.9846580281	6.6221608349	2.1723756906	7.6669544199	2.5329366766	40.468988933
99563	2421	2.8725920919	0	1.1875258158	2.3750516316	0	1.9699424904	5	1.3424204874	5.8312063978	5.6909449722	4.90755886	9.0762081784	1.1290100509	41.382460976
99564	1340	2.9511533243	0	0	0	0	8.2089552239	2.5373134328	5	2.9534305063	9.4527363184	1.0805970149	1.7279850746	3.8974358974	37.809606793
99565	1799	2.1223912274	0	0.486381323	0	0	6.2427844529	4.6914952752	1.2506948305	3.3758853151	1.3958371935	0	7.5912312396	7.2262367982	34.382937655
99567	1946	0.86424367	0	0	0	2.5008564577	10	0	0	0	8.456092269	3.4898252826	0	7.2111102327	32.522127912
99568	1523	5	0	3.8575180565	5	0	1.2626900349	5	0	6.6813903248	0	9.084438608	2.325016415	10	48.211053439
99569	1747	0.9626892855	0	1.788780767	3.5775615341	8.7387903072	8.9383998943	5	0	5.4052436958	0	6.5531768746	5.7600887235	6.0722410579	52.79697214
99571	1636	1.5836852634	1.0696821516	2.1775672372	4.3551344743	0	7.0058303555	5	5	1.2720875086	0	1.7965770171	2.0206295844	8.6339414457	39.915135038
99573	88	0	0	0	0	0	0	0	0	0	10	10	5.5539772727	0	25.553977273
99574	4730	4.4397463002	0	1.7970401691	3.4090909091	0	3.3501382339	5	5	0	7.5123326286	10	0	6.5211687537	47.029516995
99575	2357	3.3362903537	0	2.7312261349	5	5.7134775845	10	3.8862961392	5	7.2314957361	5.6474803187	8.9013152312	9.387197709	3.9306811135	70.765460321
99577	2243	4.1746038179	1.0031208203	0.0278644672	0	0.7430524595	6.0701670153	4.9308961213	5	3.6523791628	3.8093822757	10	0	8.5192679219	47.930734062
99578	2262	1.9291053774	0	0	0	0	5.1690131266	3.1741821397	1.1604774536	10	0	0	6.3199602122	10	37.752738309
99579	3786	1.8729289728	0	0	0	9.6319774608	5.4248445691	3.1273111463	2.146064448	8.3586895152	6.5709925456	6.465715795	5.020800317	8.6369485419	57.256273312
99580	607	3.6693125655	0	0	0	0	0.5069066025	0.0658978583	0	2.6540803231	9.5368844957	1.9775947282	0	7.3991467072	25.80982328
99582	1928	3.3477932856	5	2.9499481328	5	8.8865836791	8.4982444941	3.6721991701	0	8.5618729097	5.693868142	3.7975103734	8.1227308091	9.260559634	72.79131063
99583	1589	5	3.9332913782	3.972624292	5	0	8.4717045069	5	0	5.1683642299	8.579819593	0	1.5475928257	10	56.673396826
99584	1447	2.010429101	0	5	5	10	2.6048588592	5	3.196268141	8.9869620654	5.7590416955	10	10	8.1789024153	75.736462277
99585	5039	1.6417398835	0	5	5	10	4.2896179034	5	0.2108553284	3.4684961292	5.139908712	10	3.9189075213	7.2938769902	60.963402468
99586	1741	2.0364471829	0	5	5	0	3.6230283215	5	5	10	5.5715106261	5.1149913843	10	5.3402848348	61.68626235
99587	1468	1.2695070597	0	5	0.0851498638	3.9055404178	3.7203940474	5	0	10	4.9046321526	10	10	0	53.885223541
99588	2178	2.838300359	0	0.0573921028	0	1.714110805	1.024228297	4.0036730946	4.6200642792	1.2719420978	1.9793898582	0	4.2391528926	3.6363636364	25.384617422
99589	2372	2.9702590832	5	4.5056913997	1.1593591906	2.2203485104	1.0377480867	4.0387858347	0	8.4222199819	9.4154019112	7.1325463744	9.1436551433	10	65.046015516
99590	2299	1.4037723912	0	0	0	0	0	4.0800347977	0	0.3204731598	9.9898506597	10	2.5999347542	0	28.394065763
99591	2050	0.5099778271	1.5853658537	5	0	0	4.6904315197	4.243902439	1.8292682927	0	7.9837398374	9.7073170732	0	3.9394621639	39.489465007
99594	1521	0	0	0	0	2.2792022792	5.4619936277	5	5	3.2678843461	10	4.5504273504	0	6.2017228881	41.761230492
99596	2794	1.2038784408	0	0	0	0	9.9664115412	0.6728704366	0	0.1305961721	0	0	0.1160075161	10	22.089764107
99597	2277	2.3156465844	0	4.034914361	5	3.4548382374	0.8783487044	5	5	10	10	9.3299956083	8.8191699605	3.2616015225	67.094514979
99598	2764	3.3054861202	5	0.226121563	0	10	5.315596126	5	5	9.9377984131	4.5706705258	10	8.3474583936	6.6570188133	73.360149955
99599	3711	2.6334484702	2.1557531663	0.52209647	0.9431420102	0	1.575358083	4.3061169496	2.1557531663	8.9734445555	8.4792957873	4.0822419833	7.079021827	7.9583221055	50.863994574
99600	1434	3.1697730443	0	0	0	0	4.0231734792	4.7838214784	5	3.9488157219	0	0.8541143654	3.5407949791	9.4996960269	34.820189095
99601	2855	3.4867059385	0.700525394	4.4220665499	2.5831873905	0	5.1731106022	3.4045534151	3.7434325744	5.5837707988	5.6937147305	5.4451838879	4.8836252189	7.2290628228	52.348939324
99602	4515	4.8122420215	5	1.8272425249	3.6544850498	0	5.1282051282	5	5	7.1410427464	0	0	5.0598006645	10	52.623018135
99603	1553	5	4.8293625241	0	0	0	9.609193125	5	0	0.392224912	0	7.3094655505	0.4113811977	3.9288721581	36.480499467
99604	1291	1.549186677	0	0.2420604183	0	0	5.0050646488	4.9573973664	0	0	3.3221447629	0	0.1717660728	3.7108979324	18.958517879
99605	2976	0.5498533724	0	5	5	0	6.2034739454	5	5	6.467421919	0	5.1435483871	6.0622479839	9.7408326441	54.167378252
99606	1290	2.0436927414	0	0	0	0	0	3.3643410853	0	9.3841912514	1.4900947459	0.8589147287	3.5505813953	9.0399522958	29.731768244
99608	2006	1.0423275628	0	5	5	5.5500166168	9.9700897308	5	0	2.3305325668	0.2603301207	1.4472582253	2.2456380857	9.5129994631	47.359192372
99609	2250	2.9494949495	2.8888888889	0	0	2.6666666667	2.4273504274	4.72	0	10	4.9827160494	9.3955555556	10	5.2667806268	55.297453164
99610	2245	2.6726057906	4.4543429844	5	5	0	10	5	4.3708240535	0.1338015192	9.5075476367	10	4.9385300668	4.7736851122	65.851337163
99611	2809	2.7994433477	0	5	0	0	0.6846126462	5	0	9.969095915	5.1066017958	9.7240299039	6.2929423282	4.9763124024	49.553038339
99612	2549	0.4458076251	0	3.3836798745	0.5884660651	0	10	1.5770890545	0	0.9918220804	5.8672246197	0.6601804629	2.298352295	6.7569987225	32.5696208
99613	1780	0.4085801839	0	0.3862359551	0.8426966292	0	8.0812445981	2.2584269663	0	0	9.3632958801	7.0651685393	7.8992977528	0	36.304946505
99614	2488	2.6856182403	0	1.3062700965	0	2.4919614148	7.5439030423	5	2.6879019293	0	9.7981421936	9.5151125402	0	5.6954406794	46.724350136
99615	1297	5	5	0.7228218967	0.9637625289	0.4112053457	1.1861692664	5	1.3974556669	6.4601320037	0.8823781376	10	4.25	10	51.273924846
99616	992	4.4904692082	0	5	5	1.4784946237	6.9789081886	3.8508064516	0.8820564516	3.2759875747	2.5201612903	10	7.8960433468	0	51.372927135
99617	2880	0.2051767677	0	0	0	0	2.8579059829	4.2291666667	0	0	0	0	0	10	17.292249417
99619	3151	0.2596578287	0	4.6413836877	5	0	7.0795596026	3.4084417645	0	1.0302315416	3.3181705984	0	1.652967312	9.4768449576	35.867257293
99621	1813	5	5	5	5	4.0816326531	4.7944333659	5	5	4.8530134129	8.4635656064	3.5430777716	10	10	75.73572281
99622	1894	2.9999040031	5	0	0	0	1.9900901633	3.3579725449	0	6.2389310812	2.3524580547	0	8.4007391763	7.5065659437	37.846660967
99624	2548	2.15855573	0	0	0	0	7.6379664292	4.4113029827	0	1.7628384458	7.5614861329	5.2847723705	3.4283261381	2.0142494868	34.259497716
99625	1684	5	0	4.1938836105	5	5.1464766429	4.7049150375	5	1.2247624703	1.5033796555	5.9778305622	10	3.0080908551	10	60.759338834
99626	1179	3.1999383144	0	2.7565733673	0	8.6513994911	0	4.2578456319	0	9.8241008139	7.4451041372	10	7.4188931298	7.1464300472	60.700284933
99627	2029	2.3522559254	0	0	0	0	10	1.8137013307	0	0	7.0149498932	8.8609167077	0	5.6660474403	35.707871297
99629	1865	1.4379722155	0	0	0	5.3261840929	2.5572282945	3.9678284182	0	5.2934495848	0	0.7710455764	9.4997989276	4.2263009555	33.079808065
99630	2431	3.4030140982	0	0.9769642123	1.9539284245	8.0076785959	0.9176344018	5	0.385643768	5.7814466573	3.2908268202	10	0.7671740025	10	50.484310981
99631	2580	2.0436927414	2.2286821705	0	0	0	6.8574836017	5	5	7.7602502601	4.6037898363	0.9364341085	1.9114825581	10	46.341815277
99632	2664	0.8701883702	0	0	0	1.4264264264	5.8905058905	5	0	0.4413953346	0.041708375	5.4732732733	1.9928209459	4.5337645338	25.67008315
99633	3278	4.991957402	5	0.0381330079	0	0	5.983948937	5	5	2.281625005	0	0	2.7831757169	9.6437790398	40.722619109
99635	1828	1.2930177044	0	0.2393326039	0.4786652079	8.533916849	0.757448241	2.8993435449	0	2.4187037052	4.3155847313	3.6332603939	2.7502051422	6.4209167929	33.740394917
99636	2163	0.9456562855	0	0	0	2.8972106642	8.0728333156	1.5626444753	0	2.1820520836	0.9400523964	0	0.0339805825	7.563569117	24.19799892
99637	2415	5	0	5	5	0	3.7267080745	5	5	3.8094362499	0	8.951552795	1.2914596273	10	52.779156747
99639	1454	2.0632737276	4.9862448418	5	5	8.5740486016	8.4647127288	5	5	0.7874281445	0	6.8011004127	5.183889271	10	66.860697728
99641	2297	2.790200657	2.9386155855	0	0	0	2.6790797361	5	5	3.1746490587	0	0	5.1423595995	7.7929964391	34.517901076
99643	952	4.1061879297	0	5	5	0	2.1008403361	5	0	4.5140131187	0	3.8386554622	2.0118172269	8.4205990088	39.992113082
99645	2315	1.9438444924	0	1.9978401728	0	1.5838732901	3.2231267652	3.6112311015	1.2419006479	6.4320266889	5.788336933	6.6600431965	5.4333153348	0.974248214	38.889786837
99647	1502	0	0	5	5	5.9920106525	10	2.9294274301	0.8322237017	0	6.6134043498	9.7432756325	5.4596371505	1.7030284407	53.273007358
99648	1727	1.8423961678	0.7237984945	3.0037637522	2.9675738274	6.0220034742	6.0576366309	1.5518239722	2.6056745802	0.4694389352	8.5697741749	5.8971627099	1.6573537927	5.0616899025	46.430090415
99649	1043	2.0047067027	0	5	5	0.3195909236	10	4.3144774688	0	10	6.7327154575	7.4588686481	10	8.0468077784	68.877166979
99650	665	5	3.007518797	5	5	0	8.3285135917	5	0	4.2697881828	5.3968253968	8.237593985	10	10	69.240239953
99651	2716	1.4392823671	0	0.5062592047	0	0	5.1546391753	5	0	9.6362766814	8.9101620029	4.0777614138	7.3416789396	4.0225067029	46.088566488
99653	2582	1.3907471305	0	4.6717660728	5	0	7.5969731276	5	5	2.9631601099	1.536276788	0	3.7550348567	9.6629525909	46.576910676
99655	1793	0	0	1.9868934746	3.9737869492	10	1.201252735	5	0	5.6172689623	6.6431182996	10	5.8869910764	0	50.309311497
99656	1514	1.3810495977	0	5	5	0	5.9953256783	0.8454425363	2.642007926	2.3841358495	6.8178482313	3.3822985469	9.8683124174	6.4072079396	49.723628723
99657	1263	0.5398402073	0	0	0	6.1757719715	2.8016322553	0.6175771971	1.4845605701	5.1969189879	10	4.848456057	4.5840261283	1.964390848	38.213174222
99658	1041	2.2705440573	0	0	0	4.2907460775	2.5123771521	5	0.9005763689	9.8647206295	3.7570711922	7.2480307397	3.2546829971	10	49.098749214
99659	2193	4.5806906272	5	1.1114911081	2.2229822161	3.4047727618	2.3852116875	5	5	10	7.468206921	8.3171910625	6.4912790698	3.6652752932	64.647100747
99660	3204	3.7453183521	5	4.115948814	5	0	6.4102564103	5	5	1.7906239139	2.7743098904	6.1887640449	0	10	55.025221426
99661	722	5	5	1.5581717452	3.1163434903	0	0	2.2991689751	5	10	10	10	10	8.9466581433	70.920342354
99662	987	1.4276503638	0	0	0	0	7.7156885668	3.4447821682	5	0.5439165151	2.6455026455	6.8251266464	3.3643617021	0.506066038	31.473094646
99663	1957	1.0451990524	0	0	0	2.6571282575	8.0578593609	1.5636177823	2.7146142054	0	10	10	0	0	36.038418659
99664	1433	2.1569498192	0	0.2616887648	0.3489183531	0.7908816004	9.2865961673	2.5540823447	0	2.3389097895	10	7.6256803908	8.683269365	0.7422119634	44.789188558
99665	1081	5	3.4690101758	0	0	10	0.4981142816	1.1655874191	3.6424606846	3.5034359193	4.4300544763	0	5.3448196115	10	47.053482568
99666	2326	1.9737356367	3.8693035254	5	5	8.5984522786	10	4.7033533964	5	0.6398270868	0.7356453616	2.6686156492	1.47861135	10	59.667544285
99667	1489	3.144270102	5	0.083948959	0	1.0745466756	8.885674433	5	5	5.7598106792	0.5521975972	9.4095366017	4.8226997985	5.2604570267	53.993141873
99668	1971	1.2914533462	0	4.5979198376	5	4.7691527144	10	4.5662100457	0	0.2943712442	7.880940301	9.8331811263	3.3487442922	5.3363514551	56.918324363
99670	2854	1.9589730522	0	0	0	0	10	1.7939733707	4.7521023125	2.2353744449	10	3.8152768045	0.8596268395	2.9691121772	38.384439002
99671	2737	3.3380941309	3.1055900621	0	0	1.485811716	6.9138023102	5	5	0	6.5440669021	8.9281695287	0	4.2078637475	44.523398398
99672	1591	2.1141649049	0	5	5	0	0.2900933133	5	5	10	10	9.0290383407	10	7.8408999339	69.274196493
99674	1572	2.1108026833	0.6361323155	5	5	7.9728583545	7.4867880211	2.8880407125	2.2264631043	7.8107526882	7.9728583545	9.0066157761	10	7.9519801657	76.063292176
99675	2790	4.2684913653	5	1.9265232975	3.853046595	0	6.2034739454	5	0	10	1.8478693748	10	6.7294354839	6.5221946512	61.351034713
99676	1262	5	5	5	5	0	0	5	5	9.9475058896	8.8483888008	5.7261489699	10	9.0747287578	73.596772418
99677	3301	3.6352620418	5	3.7867312935	5	4.2411390488	10	5	5	5.0996826287	3.0159211013	8.2693729173	5.0488488337	9.6620293773	72.758987242
99678	927	4.6582328136	5	1.5507011866	3.1014023732	0	7.3852792299	4.0129449838	0	5.6339629467	0	0	1.9356796117	10	43.278203146
99679	2150	5	0	3.5465116279	1.5697674419	4.7751937984	2.6118067979	5	0	1.7209102035	1.1111111111	10	2.2406976744	9.2727489565	46.848747612
99680	3070	3.3313591946	2.4429967427	0	0	0	0.325732899	5	4.6824104235	6.0854811057	4.2743394861	10	4.0843648208	1.7713188006	41.998003473
99681	1468	1.8578152093	0	5	0	0	2.934395305	4.2370572207	0	3.7557556053	3.7693006358	0.6059945504	1.180006812	10	33.340325338
99682	3257	2.8888826862	0	5	5	6.0382765326	5.5501759524	4.2984341418	5	6.5282816913	8.3478320199	10	6.0492400982	10	74.701123123
99683	1326	2.8451940217	0	4.3834841629	4.7134238311	8.9994972348	4.4668755076	5	5	8.6253223281	9.3095357801	9.7791855204	8.9145927602	9.1688904359	81.206001583
99686	3680	1.8404150198	0	0	0	0	7.9849498328	5	1.6474184783	4.6351813039	2.5422705314	0	0.376392663	9.6031215162	33.629749345
99687	2636	1.4829631673	3.5091047041	1.9205235205	1.754552352	0	8.0541613167	3.0652503794	5	1.4018105958	8.3249030518	0	3.1301213961	4.8107077546	42.454098238
99688	1788	2.5422005288	0	1.0836129754	2.1672259508	10	3.5708139735	5	0	2.4863899976	0.0124285359	3.911409396	7.473364094	8.1294097401	46.376855192
99689	2301	4.5237248627	5	2.3359408953	4.5632333768	1.4776184268	10	5	5	0	0	0	0	10	47.900517562
99690	2901	3.290401429	5	0	0	0	3.8713440989	5	0	4.9666640314	0	0	6.4162357808	9.5913875852	38.136032925
99691	1493	2.2833830603	0	5	5	9.4217459254	6.6464011541	5	5	7.3063941844	3.6466473171	5.9742799732	7.4976557267	9.5522695657	72.328776907
99692	1323	1.2025012025	2.8344671202	0	0	5.0390526581	8.547008547	3.5676492819	5	4.7410097297	9.0702947846	4.9248677249	5.337585034	4.8615229568	55.12595904
99694	2173	2.9494205748	5	0	0	0	0.5309922475	5	5	4.7427325476	0	10	3.5070754717	0.502672661	37.232893503
99695	1571	2.6908165037	0	0	0	1.1882028432	10	5	0	0	0	0	0	10	28.879019347
99697	901	1.4630208859	0	5	5	0	4.3541364296	5	0	4.6470998151	10	8.6317425083	2.4956992231	10	56.591698862
99698	1100	2.3966942149	0	4.7727272727	5	1.6363636364	0	5	0	5.3139978272	0	10	5.2277272727	5.158041958	44.505552182
99699	932	5	0	4.1577253219	0	0	2.6411356883	5	0	0	0	5.7407725322	6.017167382	10	38.556800924
99700	1628	2.1777976323	3.8390663391	5	5	10	3.5437535438	3.4029484029	5	7.0175389638	10	4.0796068796	10	10	79.060711762
99702	918	3.7136066548	0	0	0	0	0	2.9411764706	0	10	0	2.3851851852	10	10	39.039968311
99705	961	5	0	5	5	10	1.1206275514	2.1852237253	0	10	7.0065903573	8.542351717	10	10	73.854793351
99706	1941	4.9412205517	5	0.804997424	0	3.5033487893	10	5	5	0	9.880359494	10	0	7.5335209184	61.663447177
99708	1876	5	5	1.2326759062	2.3987206823	6.2544420753	2.0501886174	5	5	10	0	10	10	10	71.936027281
99709	2782	5	5	0.0673975557	0	6.2544931704	5.5300558536	5	5	10	5.5715312725	10	6.0996585191	8.9771240023	72.500260373
99710	2531	5	0	0	0	2.4232846042	4.8323861046	5	3.5065191624	5.908589412	0	8.3655472145	1.0959107072	7.8772958899	44.009533095
99712	2028	2.8913394298	0	1.8182938856	3.6365877712	0	0.9103322713	5	0	1.5033672529	1.1396011396	6.7069033531	2.4421227811	3.3439538765	29.392501761
99713	3145	1.6909958086	0	0	0	0	0.3179650238	3.3831478537	0	10	8.2847553436	5.3208267091	8.9399443561	0.3590558885	38.296690983
99714	2163	4.6862522591	5	0.6067961165	1.213592233	0	4.7654610761	5	0	4.1047942994	4.1814352494	5.2721220527	2.8977115118	5.0485436893	42.776708487
99715	1358	2.4099611728	0	0	0	0	3.7951738983	5	0.9204712813	10	2.1764032073	5.1823269514	8.1750736377	6.2097352819	43.869145431
99716	2358	0.2505975788	0	0	0	0	2.9033731324	5	5	3.1843350941	10	7.2593723494	8.7657442748	8.3608446967	50.724267126
99717	493	5	5	0	0	1.3522650439	2.9645810579	5	5	6.8122049594	0	10	10	10	61.129051061
99718	1856	1.0041144201	0	1.2459590517	0	7.3635057471	5.8852785146	3.4482758621	0	3.2094140086	4.9209770115	3.1051724138	9.0482219828	2.4977895668	41.728708579
99720	2428	5	5	2.1365321252	4.2730642504	10	6.494740844	1.7380560132	5	1.6946593312	8.3790957349	4.0533772652	6.0259987644	6.1690533519	65.964577681
99721	2169	0.08382581	0	0.0576302444	0	0	10	5	1.0949746427	8.0815700373	0	0.2152143845	3.0430497925	9.8946696457	37.470934557
99723	1908	1.9773203735	0	1.1464884696	2.0964360587	0	2.0158039026	5	0	2.6268125425	2.0382017237	0	0	9.9360318228	26.837094894
99724	2851	0	0	1.2057172922	2.4114345844	3.2970887408	10	2.7849877236	0	0	3.1606843603	8.7117502631	2.3740792704	0	33.945742235
99726	1658	1.2885184779	0	0.0376960193	0	0	0.0927902014	5	0	5.58178715	8.5042219542	5.4267792521	3.3943757539	2.6735950017	31.99976381
99727	1423	5	0	0	0	0.6558913094	2.2703929942	5	0	1.9031894084	0	6.6026704146	6.0406711174	9.0549038687	36.527719113
99728	1668	5	0	3.7095323741	0	0	1.9369120089	5	5	10	0.4662936318	3.8666666667	8.2353866906	10	53.214791372
99729	1451	2.6627404298	4.3073742247	0	0	1.1486331266	6.0965912103	5	0.6461061337	2.3373022232	7.305306685	3.9677463818	10	0	43.471800415
99732	2068	0.6374186742	0	5	5	6.6086395874	8.3692902842	0.3578336557	0.2720019342	1.1905643103	7.5112830432	0	7.1103723404	7.7627337202	49.82013755
99734	2882	0.8674531575	0	0	0	0	2.3221053755	1.172796669	0	0	1.2182897679	0	0	7.3915905977	12.972235568
99735	2489	0.8583220717	0	0.175773403	0	0	4.4503507742	4.6042587384	0.0251104861	2.0819203281	6.0041962412	4.2952189634	3.11415227	3.8326585695	29.441961846
99736	4727	3.2694193896	3.1203723292	0.6082081659	1.2164163317	1.7770255976	3.4010837903	5	5	3.7959015685	0	2.2306748466	1.9850063465	6.9750966895	38.379205055
99737	1455	2.9678225555	0	3.9089347079	5	1.1912943872	5.551149881	5	0	2.1508932966	2.8025964108	8.2378006873	0	10	46.810491926
99738	1208	0	0	0.3104304636	0	0	6.367804381	4.9006622517	2.0695364238	1.0817923503	3.4032376748	3.6238410596	0	7.396841569	29.154146174
99739	964	1.2731044889	0	0	0	0	10	0.7053941909	0	1.4374050822	0	0	1.0255446058	10	24.441448368
99740	1715	4.2936655182	5	5	5	0	7.8492935636	5	5	9.8550150388	7.4117265954	6.4478134111	10	8.8121402407	79.669654368
99741	1677	1.0299777742	0	0.0372689326	0.0745378652	0	10	4.5080500894	0	0	9.5275955741	7.2059630292	0	10	42.383393265
99744	1684	0.6478082488	0	0.0742280285	0.148456057	0	3.9283756623	0.5819477435	0.3340261283	1.9682898407	6.6112430721	8.9102137767	1.0814281473	0	24.286016705
99745	2152	0.718148023	0	0	0	0	8.3643122677	5	0	6.0042711026	0	0	1.3956784387	10	31.482409832
99747	1984	1.4433651026	3.0241935484	3.7487399194	5	0	7.9094292804	2.9334677419	3.0241935484	1.986425185	9.0109767025	3.2887096774	3.375063004	0.6327543424	45.377318053
99749	3232	5	0	0	0	0	3.022658035	5	5	8.8673328497	8.6117986799	6.1108910891	3.981977104	6.5422696116	52.136927369
99751	1757	5	0	0	0	0	6.0417669979	5	4.1974957314	1.701428006	0	8.981445646	0	8.9902660421	39.912402423
99753	988	1.8402649982	0	5	0	0	2.1800062286	3.1578947368	0	1.9844352747	3.8798920378	0	6.9668522267	7.3123637496	32.321709252
99756	1792	4.6925730519	3.2087053571	5	5	1.4880952381	10	5	0	2.9415148248	5.6361607143	4.6553571429	4.6360909598	9.7893772894	62.047874578
99758	1476	3.2951465878	0	5	5	2.6648599819	7.2441109026	5	5	10	7.1364046974	10	10	8.1689945105	78.50951668
99759	1470	3.6487322202	5	3.869047619	5	0	0.6802721088	5	5	10	1.6326530612	10	6.8153061224	10	66.646011132
99760	3010	5	0.9136212625	0.2491694352	0.5398671096	0	4.3189368771	5	0	4.7804959786	6.4673311185	10	2.1554817276	10	49.424903509
99762	3666	1.6738580568	0	0.11933988	0	4.2553191489	5.749297075	5	0.11933988	0	2.9096199309	0	7.625	5.3564983843	32.808272356
99763	1777	2.8648897529	0	5	5	5.3648471206	7.5321414657	2.6223972988	1.8289251548	0.8118633209	3.8454323767	3.3339335959	5.4813590321	8.9652684588	52.651057577
99765	972	4.5361017583	5	5	5	0	0	5	5	9.30831173	1.6117969822	0	10	8.3612957687	58.817506239
99766	972	5	5	5	5	0	6.9642291865	5	5	10	2.1719250114	10	10	10	79.136154198
99767	914	1.9395265566	1.9146608315	5	5	8.533916849	10	4.4420131291	5	1.3883401998	8.8135181133	10	3.2234682713	10	75.255443951
99768	2698	2.6113619516	0	0	0	0	9.2091007584	4.899925871	0	1.0317531708	3.9617823902	8.8827279466	1.4579318013	6.5514816293	38.606065519
99769	2172	3.2856186171	1.4963167587	5	5	6.6298342541	4.5332200028	4.0331491713	0.0863259669	2.4592571119	0.649682832	2.6143646409	7.3556629834	5.3813099117	48.524742251
99770	2715	1.6072325465	0	0	0	5.2793124616	2.8049298768	1.8858195212	0	1.7956805156	9.6746470227	7.1521178637	6.0740331492	0	36.273772957
99771	2303	1.4802826353	1.9539730786	0	0	0	0.4676174889	5	0	2.4267334851	3.3965359193	10	1.9443117673	0	26.669454374
99772	2112	2.5180785124	0	0	0	2.6830808081	1.7846736597	4.4034090909	0	10	7.6231060606	7.2189393939	9.4323508523	4.9184149184	50.582053296
99773	1174	5	0	0	0	0	0	0	0	7.5396024398	0	0	10	5.4427117459	27.982314186
99774	2415	2.5221155656	0	0	0	1.1594202899	3.663003663	0.7122153209	0	0	0	0	0	10	18.056754839
99776	2495	4.2995081071	5	2.0791583166	4.1583166333	0	3.2372437182	5	5	5.6729722031	3.9323090626	10	0	10	58.379508041
99777	1780	0.3575076609	0	2.9494382022	5	7.9775280899	10	5	0	3.8776890813	1.9288389513	4.9528089888	5.9861657303	7.7188130222	55.748789727
99778	2581	2.2894579268	2.421542038	4.7704378148	5	2.7379568643	1.6391976872	5	5	10	8.22248052	9.5285548237	10	10	76.609627675
99779	1698	0.3212335368	0	2.3189045936	4.6378091873	0	1.8573887832	5	0	9.1312195745	6.674519042	4.6204946996	10	0	44.561569417
99781	1338	4.0086968338	0	5	5	5.48081714	6.5539841325	3.0343796712	2.3822869955	2.0569273545	1.5113768477	2.7605381166	5.182455157	10	52.971462249
99782	739	3.2599335712	5	0.3382949932	0.6765899865	0	9.1599875091	5	5	5.5574540795	7.9236205082	0	10	4.3398910517	56.255771699
99783	2484	2.1775728297	3.6231884058	2.0883655395	4.1767310789	0	4.1496345844	5	5	3.0846785177	10	4.3175523349	9.129076087	6.2942318015	59.041031179
99784	1869	0.4620847317	0	3.3774745853	0	0	10	4.5692883895	3.3440342429	0	7.0804351703	6.7345104334	1.5040128411	6.2476848994	43.319525294
99785	3098	5	0	4.5392188509	5	0	1.8622436311	4.2091672046	0	2.380240647	2.8082633957	0.724854745	0	9.8717121054	36.39570058
99786	4225	1.9365250134	0	1.9970414201	0.2958579882	0	4.6244879381	3.2946745562	0	2.5667596652	4.4444444444	7.5810650888	10	0	36.740856114
99788	3435	1.7202593622	2.8384279476	0	0	2.4454148472	10	4.9723435226	0	6.0116813411	4.2471292253	8.1868995633	4.139628821	3.6328891875	48.194673818
99790	2144	2.6925033921	2.6819029851	0.0291511194	0.0583022388	0	9.4718714122	5	5	10	0	10	10	10	64.933731148
99791	1391	3.2024050716	0	5	5	10	3.0415307195	2.5161754134	0	0.1261594139	8.5949356977	5.8987778577	10	9.7999963133	63.179980487
99792	2401	1.9310135928	0	0.052061641	0	0	5.6707141255	3.5152019992	0	4.6111702021	5.9928733398	3.8722199084	2.0402957101	7.14104166	34.826592179
99793	2114	5	5	0.0591296121	0	5.7395143488	4.4756567935	5	5	3.789876478	5.4714601072	10	4.6592360454	10	64.194873385
99795	2910	1.358950328	0	0.0644329897	0.1288659794	1.0080183276	1.4803066349	4.0206185567	1.9115120275	7.9529429782	8.018327606	6.6020618557	5.2423969072	0.1853907833	37.973824974
99799	1478	5	0	0.7188768606	0	2.4808299504	0	2.5439783491	0	1.3219710409	0.6314839874	5.2108254398	2.5069350474	6.9324450921	27.347345768
99800	2393	0.2469323405	0	0	0	7.2990667224	1.9929923816	3.5353113247	5	6.6871932288	3.9931281051	0	10	10	48.754624103
99802	2639	3.0142271522	5	0	0	0	5.1884455067	1.7961348996	1.8236074271	8.475121511	5.2334638542	0	5.9735221675	10	46.504522518
99803	1534	1.3334123504	0	0	0	3.8678835289	6.0174506068	4.1460234681	0	2.7088646539	7.1200927133	9.0383311604	6.0643741851	3.6519239127	43.948356579
99804	3975	4.2881646655	0	0	0	0	7.5471698113	5	0	5.3012710902	0.2348008386	6.1408805031	3.6140566038	3.9887760039	36.115119516
99806	1347	0.5736653844	0	5	5	4.9987626825	2.1700645309	5	5	10	10	10	9.4498886414	10	77.192381239
99807	1046	0	0	0	0	0	0	5	0	10	10	10	10	7.1677207432	52.167720743
99808	562	5	0	0	0	0	10	5	5	2.0347501914	0	1.3992882562	1.4955516014	10	39.929590049
99809	1171	2.9500815154	0	5	4.9103330487	5.1807571876	4.2698548249	3.8941076003	0	5.2108377453	10	10	8.1351409052	1.1202347325	60.67134756
99810	2327	3.7113724265	5	4.2436613666	0.4834550924	3.03681421	3.7023569469	5	5	10	8.1077209569	9.9288354104	10	0	68.21421641
99811	2460	0.9423503326	0	1.6260162602	3.2520325203	7.0189701897	8.5053158224	5	2.8455284553	4.0404771606	6.3640469738	10	3.768902439	7.4296435272	60.793283681
99812	1806	0	0	0.103820598	0.207641196	2.4363233666	0	0.9745293466	2.7685492802	7.2084140759	5.475575243	5.8157253599	9.7628737542	0	34.75345222
99813	1513	5	4.4613350958	0	0	0	3.6097412171	5	5	10	0	1.2052875083	10	6.7714000034	51.047763825
99815	863	4.687664595	0	0	0	0	0	2.5492468134	0	7.8515449059	3.3989957513	6.9103128621	5.5288238702	5.9078349229	36.834423721
99816	2213	2.1566774843	0	4.7729326706	5	0.8133755084	2.850290243	5	5	3.6596338289	7.009087714	7.4756439223	1.5546769092	6.1478211501	51.440139431
99817	1731	1.1028832519	0	3.3578856153	0	1.733102253	3.7328356219	5	5	2.2081338066	4.1273509211	9.5050259965	0	5.9956450251	41.762862492
99818	1138	0	0	0.494288225	1.0984182777	0	3.7177234014	5	0	10	2.2163639914	0.6797891037	10	1.3068361047	34.513419104
99819	2591	5	0	0	0	0	8.1049787727	2.5395600154	0.0482439213	6.058086126	4.181139843	5.559706677	3.8861443458	1.9392571921	37.317116893
99820	1633	5	5	0.3827311696	0.7654623393	5.0622576036	10	5	0	1.0911431596	0	10	0	10	52.301594272
99822	1819	4.6479084412	0	3.3672347444	5	1.6859080081	0.4228866241	4.4969763606	1.9928532161	10	0	3.610115448	10	4.6365289466	49.860411789
99824	2410	1.1882308563	0	0	0	5.5601659751	10	5	5	6.589297799	10	6.4946058091	2.1717842324	8.9788275348	60.982912207
99825	2643	4.0415505796	0	0	0	6.5834279228	4.8895485899	5	0.5438895195	0.5802937837	5.3979064195	10	1.5437003405	10	48.580317155
99826	520	0.2622377622	0	0	0	0	0	5	0	10	0	10	10	0	35.262237762
99827	1993	0.9350910003	0	3.4809332664	0	2.2411774544	10	2.2579026593	0	0	4.7053576406	7.9074761666	0.3839061716	9.3316350818	41.243479441
99828	1384	5	5	0.7225433526	1.4450867052	0	1.0560249	5	5	10	3.0105973025	0	10	10	56.23425226
99829	1487	3.2402029712	0	1.639206456	3.2784129119	8.2044384667	10	3.3624747814	2.1015467384	1.3269381481	4.416050213	8.5920645595	4.554135844	6.993257807	57.708728897
99830	4682	2.1358393849	0	0	0	5.8237220561	10	3.1140538232	0	0	0	0	0.1815463477	10	31.255161612
99833	1567	4.1480536056	4.6266751755	0	0	0	1.2272347946	5	5	2.0692006631	2.0492093881	3.6964901085	4.7748085514	10	42.591672287
99834	2038	4.5945222589	5	0	0	7.5564278705	10	5	5	4.264004805	3.2330171192	1.2235525025	3.1034715407	10	58.974996097
99837	1303	5	0	0	0	2.7116909696	4.8408996989	4.2517267843	0.9113584037	10	5.4319092692	10	5.9301611665	8.3145404097	57.392286702
99838	1390	1.2426422498	0	0	0	0	2.7670171555	2.7050359712	0	0.7193707506	9.0407673861	2.2647482014	8.3250899281	0	27.064671643
99839	2308	0	0	0	0	4.7371461583	5.9325423277	5	0	5.1694429708	4.75640285	8.9850953206	2.3304809359	8.1322490335	45.043359597
99840	1079	5	0	0.2316960148	0	0.5560704356	10	0	0	0	5.7048707651	3.7801668211	0	5.7137425441	30.986546581
99841	644	5	0	0	0	10	10	1.6459627329	0	0	9.5065562457	7.448447205	5.277173913	2.0958751394	50.974015236
99842	2492	1.0579308332	4.2134831461	0	0	2.7822364901	0.3395480924	5	5	5.8509147453	0	6.5579454254	1.9106139647	7.3144832695	40.027155967
99844	1271	3.5762820971	0	0	0	0	4.5996489742	3.9181746656	0	6.7017420494	3.5667453449	0.0796223446	3.7330841857	10	36.175299662
99845	1846	0.812567714	0	0	0	5.5615745757	10	0.1625135428	0.5078548212	0	9.2632719393	0.4502708559	0	7.2750506987	34.033104148
99846	868	5	0	5	0	2.688172043	5.1400212691	4.1013824885	4.3202764977	2.6761705873	6.3108038914	6.6930875576	8.4467165899	9.3252983576	59.701929282
99848	2585	3.0068577457	0	0	0	2.8110896196	0	3.7833655706	0	9.2155442916	10	10	10	6.8581064326	55.67496366
99849	1557	1.547264553	5	5	5	0	0.9386888	5	5	10	6.0301148933	0	10	8.622103651	62.138171897
99850	1559	1.6619044842	0	0.2004490058	0.4008980115	0	10	2.1295702373	0	1.9443468031	4.3047537595	0	4.5242142399	4.6440025657	29.810139107
99852	988	1.3341921237	0	0.4428137652	0.8856275304	0	2.024291498	2.4291497976	0	0	5.4768331084	0	3.8719635628	6.241046403	22.705917789
99853	4125	1.3112947658	0	0	0	0	0.4102564103	5	2.3636363636	10	3.8087542088	2.0436363636	10	5.6195182595	40.557096372
99854	476	5	5	0	0	2.5210084034	0	5	5	0.6732722783	0	10	0	10	43.194280682
99855	1586	5	5	0	0	0	0.1940052381	5	5	5.4338452018	3.6289757601	9.7851197982	6.2453499369	1.9982539529	47.285549888
99856	2275	3.4965034965	0	2.3076923077	4.6153846154	0	0.9805579036	5	0	10	7.2478632479	6.3868131868	9.8695604396	2.4232178078	52.327593005
99857	1512	0.1503126503	0	5	5	0	4.7313797314	5	5	9.3445907615	2.3074661964	8.0994708995	10	9.7734364401	64.406656679
99858	1030	3.9717563989	0	0.182038835	0	0	3.5847647498	5	5	10	2.0388349515	5.3941747573	8.078276699	10	53.249846391
99859	2174	0.2508990549	0	5	0	1.5332720025	10	1.260349586	0.8624655014	0	7.2012675049	8.2763569457	0	6.9737928432	41.358403439
99861	1920	5	5	5	5	0	2.2836538462	4.3020833333	0	0.9307993437	1.875	9.3041666667	3.9845703125	10	52.680273502
99864	821	0	0	5	5	0	10	5	5	0	3.3698741372	4.9710109622	2.2452801462	10	50.586165246
99866	1446	0	0	0.3890041494	0.7780082988	10	10	0.1106500692	0	0.9324906497	7.7224527432	4.9178423237	0.1903526971	6.291449445	41.332250376
99867	2053	2.1919142718	0.1217730151	0	0	0	4.2339540635	5	0.3348757915	0	2.7168912702	0.8142230882	0	9.9002085753	25.313840076
99868	1872	5	5	4.1065705128	5	4.0954415954	7.8073635766	4.9679487179	0.968215812	0	0	10	2.2331730769	8.9151873767	58.093900668
99869	5446	1.8362100624	0	0	0	0	2.9661854855	5	0	3.290510304	3.6989431591	10	0	4.8585176606	31.650366672
99870	1690	2.9316837009	0	4.4378698225	5	6.1143984221	3.4137460173	5	0	6.5982105326	2.0118343195	5.626035503	3.7980029586	10	54.931781276
99871	2166	2.2034751952	0	0.1731301939	0	0	7.3513743874	2.7885503232	0	0.6334841629	9.3515953627	9.739242844	5.5193905817	0	37.760243051
99872	2157	1.6647700931	2.7816411683	0	0	0	10	4.5711636532	2.8685674548	1.3022670277	2.9825374749	0	0	10	36.170946872
99873	1287	4.0969131878	0	0	0	0	5.2596975674	4.289044289	5	10	0	0	10	10	48.645655044
99874	841	5	5	5	5	0	7.4087624623	5	3.2699167658	5.8892086716	0	8.3533888228	8.4516944114	10	68.372971134
99875	1203	0	0	0	0	0	10	5	5	1.707252951	3.288076106	0	3.8562967581	8.8590489588	37.710674774
99876	2971	1.8359291331	0	0.042073376	0	0.4039044093	0	0.7674183777	0	8.8688694897	10	10	10	10	51.918194786
99877	2975	0.6875477464	0	0	0	0	10	0.2487394958	0	0	0.0859010271	0	0	10	21.022188269
99879	2062	3.0641036946	5	0	0	8.3090850307	1.2683727524	3.3947623666	0	7.5409981463	0	4.746071775	1.0725024248	9.8754010296	44.27129722
99880	4222	0.5706041945	2.5461866414	0.0592136428	0	0.9947891994	5.2290201509	1.7479867361	2.5905968735	0.5356005485	10	6.1625769777	0.2408218854	0.2404984878	30.917895338
99881	3192	5	0	5	5	0	0.5301715828	5	4.1510025063	10	5.5033416876	0	9.6652960526	10	59.849811829
99882	1472	2.9026679842	0	0	0	7.3369565217	2.7696488294	3.4918478261	0	8.7737356705	6.2877415459	5.6782608696	5.9841202446	10	53.224979492
99883	1525	5	0	5	5	7.5191256831	4.4388398487	2.2163934426	5	10	9.4863387978	2.0655737705	10	10	75.726271543
99884	3312	2.8683574879	4.3780193237	3.7552838164	0	0.9460547504	2.7173913043	5	0	3.5879088806	0	10	1.9609375	10	45.213953063
99885	2546	0.6248661001	0	0.2945797329	0.5891594658	3.4302173344	3.2026104296	4.7996857816	0	6.2294735554	3.4258531902	5.1811468971	7.7752356638	0	35.552828151
99886	922	2.3663971603	5	1.3557483731	2.7114967462	6.5075921909	9.6779576172	5	5	0	0	8.9136659436	7.6701464208	10	64.203004452
99887	2553	5	0	0	0	0	5.905571123	4.5045045045	0	2.7902822948	1.2490751621	0.2317273796	0	9.0845360411	28.765696505
99890	2664	2.0816270816	3.5660660661	0.8445945946	1.6891891892	2.4774774775	10	1.2912912913	0	5.0715594535	6.981981982	0	5.3918918919	7.5952875953	46.990966623
99891	2556	1.7249964433	0	1.7361111111	0	0	4.2735042735	5	0.0489045383	5.4410633348	7.5247782994	8.185915493	5.389084507	10	49.324358
99892	1560	4.6328671329	0	0.1602564103	0	3.8034188034	6.1143984221	5	0	1.8058245711	0	0.6615384615	3.9615384615	4.7652859961	30.905128259
99893	2553	2.7418723071	0	0.0244810027	0.0489620055	10	1.0846967369	5	0	9.3496942828	5.1790921356	10	10	3.0970100535	56.525808524
99894	1708	5	5	0	0	0	4.5487299586	5	5	9.3652323539	0	1.0641686183	10	8.7695910647	53.747721995
99895	1716	0.715193897	2.9137529138	2.4402680653	0	0	2.6896180742	3.8344988345	0	0.4290628071	10	10	0	0	33.022394592
99896	2974	1.1768661735	5	0	0	0	0.7242253375	5	5	10	5.574235971	0	10	9.5204593658	51.995786848
99897	1664	0.0819493007	0	2.2160456731	4.4320913462	0	5.824704142	3.7620192308	0	0	4.1599893162	6.9836538462	0	2.2534516765	29.713904532
99898	3331	1.6102180617	0	0	0	0	0.2309308824	5	0	8.0880127146	7.9955969178	7.9655358751	8.3450540378	4.172459183	43.407807673
99899	3876	3.0607936955	2.0639834881	0.451496388	0.451496388	1.8059855521	9.645153608	5	2.4187306502	3.4315946108	0	10	0	8.8878304358	47.217064817
99900	1102	0.2474839135	0	0	0	0	0	5	0	10	4.5977011494	0	10	2.4477639723	32.292949035
99901	2486	2.0112630732	4.3242156074	0.0502815768	0	0	10	5	5	0.8570408801	5.5332081881	3.0085277554	2.3470937249	8.3990345937	46.5306654
99902	2003	2.3147097536	5	5	5	0	6.1830331426	5	4.6492760859	1.4417355972	2.0913074832	4.0996505242	4.5184722916	9.5810130957	54.879197974
99905	2757	2.4235829459	0	5	4.4432354008	4.3041953815	6.2498256187	5	0.1133478419	2.6662464419	9.4587514609	10	4.2642818281	5.3424848637	59.265951783
99907	1077	0.3798429982	0	0	0	0	4.6425255339	5	0	0.863591094	0	0	0	10	20.885959626
99908	1429	4.071505821	3.4989503149	5	5	0	7.9130107122	2.6032190343	0	3.1125980618	7.7987714797	0	6.3519944017	8.7455814538	54.095631279
99909	4028	2.4487677169	4.9652432969	0	0	0	3.6284470247	5	4.9652432969	8.1825925435	4.783184376	0	7.9942279047	7.8680009167	49.835707076
99910	1639	2.3573132176	0	0	0	0	5.8666166049	5	0.0381330079	2.8696859163	7.3011999186	10	10	0	43.432948665
99911	1523	0.3879902107	0	0.4514116875	0	0	8.2327390272	2.4031516743	0.9028233749	6.8513362911	1.2183555847	0	6.5908568615	6.3296126067	33.368277319
99912	2832	0.5136106831	0	0.3751765537	0.7062146893	4.2608286252	6.8448500652	5	0	5.6921617875	2.5973006905	6.2677966102	5.3396451271	8.7382297552	46.335814587
99913	3742	0	0	0.4175574559	0.7683057189	0	6.0231057024	4.2597541422	0	1.2750536343	5.8851475741	1.4971672902	2.9358965794	2.3631953295	25.425183427
99914	1305	3.1347962382	0	0	0	10	2.2399056882	5	0	3.2782028375	3.6951894423	6.4720306513	2.6310344828	9.0955889577	45.546748298
99915	2355	4.3234896738	0	2.2027600849	4.4055201699	0	0.5879470848	5	0	10	5.4258079736	8.3677282378	7.6775477707	8.6924710109	56.683272006
99917	1510	1.9566526189	0	5	5	6.4459161148	10	0.1589403974	0	0.2145665356	6.5562913907	2.021192053	8.8192880795	10	56.17284719
99918	2302	5	0	5	5	0	10	0	0	0	0	1.6656820156	9.3652801911	10	46.030962207
99919	3263	1.7552168947	5	0	0	5.2916538972	10	4.4253754214	5	0	4.5050566963	4.5490652774	1.0108412504	3.9362864125	45.47349585
99920	1967	2.9116790683	0	0	0	10	7.4302921278	0	0	10	4.9200700446	8.4760549059	5.0867437722	5.3159177714	54.14075769
99921	1894	0	0	0.1319957761	0	0	4.3050930063	2.8511087645	3.3988912355	0	8.318667136	3.4724392819	0	0.2458505943	22.724045795
99922	3989	2.1536498097	0	0	0	1.7882510236	3.0661241491	5	0	6.6663699588	0.7353555611	6.5908247681	1.4771245926	7.228339472	34.706039335
99923	1872	2.3552836053	0	1.8362713675	3.672542735	10	7.5197238659	5	0.3004807692	0	2.0002374169	1.0247863248	0	10	43.709326085
99924	1588	5	5	2.8731108312	5	0	5.6190660725	5	5	6.0774363203	0.6926952141	10	1.1002833753	10	61.362591813
99925	2435	0	0	5	5	2.1629021218	3.2538303586	5	0.3850102669	0.1492595895	9.3588866073	10	7.3233059548	1.6439740957	49.277168995
99926	1243	4.0225261464	2.2123893805	5	5	0	10	2.1721641191	4.2739340306	3.4466475276	8.3400375436	2.3005631537	9.6206757844	5.101800854	61.49073854
99927	1987	2.5849842156	0	0	0	6.1399094112	8.9814563896	5	5	0	1.9068388973	10	5.6682813286	1.2093995587	46.490869801
99928	1451	5	5	5	5	0	4.9833006415	5	5	1.3889295748	0	0	10	10	56.372230216
99929	3632	0.563175811	0	0	0	1.0095447871	4.1087766859	2.4118942731	0	2.6604925127	10	9.8872246696	10	10	50.641108739
99930	1688	5	5	1.5550947867	3.1101895735	0.9478672986	2.27852716	4.4549763033	5	2.0963651733	9.3667719853	1.2758293839	4.534582346	10	54.620204011
99931	2279	1.3762016834	0	0	0	0	0	5	0	4.6307823043	0	1.4035980693	4.3156537955	10	26.726235852
99933	2034	0.9385894342	0	0	0	0	4.2356856516	5	0	10	0	0	7.6321902655	10	37.806465351
99934	710	5	5	0	0	10	3.0335861322	5	5	10	0	10	9.0938380282	10	72.12742416
99935	1317	4.2451853386	0	0	0	0	0	5	0	10	7.112123513	10	10	5.5705468917	51.927855743
99937	1009	4.7301558699	5	5	5	0	9.7583288862	4.2616451933	5	0.3365294228	5.5060015417	5.30703667	8.1389990089	8.990876979	67.029573572
99938	884	3.5993418346	0	5	5	0	0	0	0	10	10	0	10	10	53.599341835
99939	2096	1.9734559334	0	0	0	0	1.2110980622	5	0	9.4127097068	0	5.6160305344	5.1452767176	7.058132707	35.416703661
99940	2548	0.6422149279	0	1.1528649922	0.2452904239	2.9304029304	10	0.5180533752	0	0	4.8578405721	3.7149136578	5.0557790424	0	29.117359922
99942	1587	5	0	0.4332073094	0	0	4.0715428239	5	0	1.6684302912	3.2836238885	10	2.4792060491	7.6771201913	39.613130553
99944	1649	2.1224984839	0	5	3.7143723469	0.1212856277	3.8251621029	4.8878107944	0.2653123105	5.7786724335	4.4336634998	6.914978775	3.1584293511	9.0441759575	49.266361683
99945	974	5	5	5	5	6.3655030801	10	5	2.2458932238	0.1395976434	0	10	3.9993583162	10	67.750352264
99947	1987	1.7385734547	0	0	0	0	2.2066509233	3.6235530951	0.0943633619	6.2591528596	1.6440194598	2.7863110216	4.9458354303	3.1089259675	26.407385574
99948	2709	3.8256317326	5	0.9920634921	1.9841269841	4.8726467331	6.956867422	5	5	0	4.9628809319	7.4251753415	2.2026578073	4.4285430332	52.650593478
99949	1020	0	0	0	0	0	10	0	0	0	10	10	2.1334558824	7.3725490196	39.506004902
99950	1064	1.8369788107	3.7593984962	4.9342105263	5	0	2.3857721226	5	0	0.3486506013	5.5659983292	10	0	9.045691151	47.876700037
99951	938	0.4845900368	0	0	0	10	8.6927997376	5	0	0	4.7500592277	8.9697228145	0	4.4109124706	42.308084287
99952	2170	0.5655634688	1.4976958525	0	0	0	0.7089684509	5	3.4562211982	6.3549058568	4.726062468	5.6239631336	6.5124423963	0	34.445822825
99953	1942	0.9362419249	0	0.2252832132	0	0	0.3168818823	5	5	10	10	6.2010298661	8.7082904222	3.5268953498	49.914622658
99954	1401	5	0	5	5	7.3756840352	8.1809696371	3.8401142041	5	4.489565128	10	10	4.3784796574	8.3142078003	76.579020462
99956	1011	2.9223990648	0	5	5	1.4507088691	10	3.9960435213	0.865479723	1.6368419021	9.099901088	9.0496538081	4.478115727	9.1455527657	62.644696469
99958	1598	3.0151325521	5	5	0	2.7117229871	10	5	4.2240300375	7.3478369212	4.6586010291	5.3101376721	7.177956821	9.0202496711	68.465667691
99959	3246	2.5765977707	0	0.1925446704	0	0	0	5	3.8123844732	10	7.403984391	7.6374614911	9.5869916821	0.0195901859	46.229554664
99960	1997	0.8194109346	0	4.412869304	5	3.9392421966	8.4357305189	2.9844767151	0	6.0939248457	4.640293774	2.1774661993	7.9951176765	5.9910378388	52.489570003
99961	1510	5	5	0.5380794702	1.0761589404	0	2.4452368823	5	5	8.3591354588	4.5842531273	7.6900662252	1.7384933775	10	56.431423482
99964	2324	2.1319042403	0	0.0806798623	0.1613597246	0	1.0591817821	5	0	5.0639426221	5.6081468732	1.8643717728	0.0167276248	9.160157112	30.146471614
99965	1816	1.6770124149	0	0	0	0	0.8895289732	5	0.0344162996	3.1563941015	4.845814978	6.0105726872	3.1863298458	2.2726759291	27.072745229
99966	2588	2.6169734439	5	5	5	6.980937661	10	4.1499227202	3.0428902628	0.5823398192	10	10	10	3.6602861332	76.03335004
99967	2106	2.4605024605	5	0	0	0	4.5657096939	2.2602089269	1.5728869896	1.2640258838	0	0	0.1367521368	10	27.260086091
99968	6083	2.1595205715	0	0.7500410981	1.5000821963	0	8.4725401181	3.4588196614	0	10	10	10	10	2.4817376716	58.822741317
99969	1266	0	0	0	0	0	3.8886863531	5	5	0	3.8529050377	0	0	6.6577550938	24.399346485
99970	3102	2.0221557939	3.223726628	0.0604448743	0	0	0.5951495313	5	5	10	4.0654774697	0	10	8.4398816314	48.406835929
99971	2478	1.9260400616	0.9079903148	0	0	6.9948883508	9.778357236	5	0.9079903148	1.6428471085	0	10	0	10	47.158113387
99972	2422	1.4263193454	0	0.0516102395	0	0	7.1142730102	2.4855491329	2.7611478117	7.0482495561	5.3078264061	0	5.3308732453	3.8035952487	35.329443996
99975	2792	1.2861422245	0	3.962213467	1.8356017192	3.4145176695	10	1.1103151862	1.6565186246	0	5.2929003502	0	4.8439290831	10	43.402138325
99977	1040	1.2237762238	0	5	5	8.7179487179	2.1449704142	4.25	5	8.3105882865	9.5512820513	10	4.7140625	10	73.912628194
99978	1494	3.1641718389	0	5	5	0	10	5	0	10	8.0693142942	10	10	10	76.233486133
99979	1194	1.3704888077	0	5	5	0	4.8962762531	5	2.0938023451	3.8459887634	4.0759352317	3.7326633166	6.8288316583	10	51.843986376
99980	2044	0.8005692937	0	1.9875244618	0	2.1200260926	4.2902303176	2.9843444227	5	2.8657301185	7.8767123288	0	4.2230308219	8.660745647	40.808913505
99981	1380	1.6469038208	4.7101449275	5	5	10	10	2.7391304348	0	0	10	9.1130434783	4.5239130435	8.7075436641	71.440679369
99982	2807	3.4005894355	0	0.6011756323	1.2023512647	0	1.5620289935	2.1303883149	0	10	9.1517238649	10	9.3066886356	0.2174052049	47.572351346
99983	619	5	0	0	0	0	2.1125885423	5	0	6.2195306804	0	10	0.6314620355	7.6069756845	36.570556943
99984	2050	4.2572062084	5	2.743902439	5	10	5.2157598499	5	5	4.0091367451	0	10	5.3815853659	5.7565978737	67.364188482
99985	1235	5	0	0	0	0	0	5	5	10	0	10	6.5719635628	10	51.571963563
99986	1939	5	5	4.6415678185	5	0	3.4910937438	5	5	5.5784831718	0	0	9.2721763796	7.7602782296	55.743599343
99987	2467	1.879352913	0.2026753141	5	5	7.0531009323	3.3051666615	5	5	4.5640690245	5.6704049002	10	10	8.2911872616	70.965957007
99988	1207	1.0167959629	0	0.0517812759	0.1035625518	5.2471692903	10	1.5907207954	1.9676884838	1.6236538015	0.2761668048	0	3.9424192212	8.6291504684	34.449108656
99989	2664	5	3.4722222222	3.3314564565	5	0	3.8115038115	3.9189189189	3.2610735736	5.2165993973	4.8590256924	4.8126126126	3.4847972973	6.7082467082	52.876456691
99990	3489	1.4070194638	0	5	5	4.0699340785	3.7259959874	3.7202636859	1.7555173402	5.4218069087	10	6.7672112353	4.8545786758	6.9648933277	58.687220703
99991	3592	3.7583518931	3.4103563474	0.4871937639	0.8351893096	8.7230883445	1.5847181771	5	3.445155902	2.8863334601	0.7918831972	5.6855233853	5.5566536748	4.8472388784	47.011686334
99992	932	4.9258681233	0	1.4753218884	2.9506437768	7.7968526466	0	5	5	10	2.539341917	10	10	6.906569825	66.594598177
99995	2790	3.3724340176	0	0	0	0	5.2660601048	3.9641577061	0	7.6872777782	6.0812425329	4.2394265233	6.5568548387	7.2427166621	44.410170164
99996	1950	5	5	0.5448717949	1.0897435897	0	0.157790927	5	5	10	1.6467236467	10	10	2.9780407627	56.417170721
99997	873	3.7488284911	0	0	0	10	0	5	0	10	4.6964490263	0.2469644903	10	2.4683525714	46.160594579
100000	2500	4.9636363636	5	5	5	1.3333333333	0	5	5	10	4.5244444444	10	10	10	75.821414141
100001	1470	4.4836116265	5	0	0	0	4.7095761381	5	5	3.7976658783	5.6689342404	6.0163265306	5.5885204082	10	55.264634822
100002	1484	5	5	0.1263477089	0	0	1.3477088949	5	5	7.5452131447	1.2503743636	10	6.0769878706	6.9970281291	53.343660112
100003	887	0	0	0	0	0	3.9025236319	0	0	3.5331862843	3.0189151948	0	1.0246617813	8.7728731246	20.252160017
100004	1059	3.94883681	5	0	0	6.9247717973	7.6995714389	5	5	4.8852597765	6.1588500682	0.8449480642	3.007082153	9.4283431394	57.897663248
100006	2278	3.8111581132	0	5	5	0	3.241710002	5	0.8505267779	9.5849999298	7.8187493903	10	6.4659240562	5.2974944283	62.070562698
100007	2368	3.3783783784	0	5	5	0	8.9332120582	2.6013513514	2.6921452703	2.7931570657	5.9966216216	9.0918918919	0	8.0942480942	53.581005732
100009	1030	2.3830538394	0	0	0	0	7.2442120986	3.4174757282	1.2742718447	0	3.4627831715	0	0	10	27.781796682
100010	1354	4.6663085806	5	5	5	4.7267355982	3.9768208158	5	5	7.9131445478	6.5649105531	10	9.1122599705	6.5886452297	78.548825296
100011	1319	5	0.5686125853	5	5	7.3793277736	10	4.7460197119	0.9950720243	0.9230187435	5.8714514363	10	6.4675890826	10	71.951091357
100012	1969	1.1080843991	0	0.8887760284	1.7775520569	4.1645505333	0.9376098762	5	0	0	7.7422267366	10	0	8.5952780925	40.214077723
100014	1683	1.4314265651	0	0	0	0	0.3656474245	5	5	3.3061817446	0	0	10	0	25.103255734
100015	3827	0.3088106041	0.1959759603	0	0	0	3.6381178268	5	0.2449699504	1.7204789867	4.0327497605	10	0	1.7449565503	26.886059639
100016	2913	1.903691914	0	0.8367662204	1.5447991761	6.9115459435	10	2.3961551665	5	5.5171860801	9.2764236945	0	8.8851699279	7.7083278319	59.980065955
100017	2651	1.6974726518	0	0	0	2.3638878411	3.191828918	1.0109392682	0.0943040362	9.9665013315	0	0	8.403715579	10	36.728649626
100018	795	0	0	0	0	0	10	0.3773584906	0	0	8.7071977638	0.948427673	4.3518867925	7.9148524432	32.299723163
100019	3214	2.9699609662	0	0.2528002489	0	0	1.1727538174	2.5762289981	0	3.0573618082	4.7949941229	0.8714374611	4.9689639079	3.7930209181	24.457522249
100020	1272	5	4.1273584906	0	0	10	1.5118529269	5	4.1764937107	10	2.2973445143	10	9.9183372642	10	72.031386907
100021	1938	0.3987240829	0	0	0	0	8.2162419624	5	0	2.8441360303	1.0893246187	5.373374613	0	8.2739276547	31.195728962
100022	3131	1.4662756598	1.0380070265	0	0	0	0	5	1.1977004152	8.1882610976	0	0	7.1967023315	8.5297562014	32.616702732
100024	2254	0	0	3.022404614	5	3.8450162674	3.4809910586	3.371783496	0	3.2577044407	8.4442472641	2.5238686779	7.3425022183	6.9446909198	47.233208957
100025	1408	5	4.4389204545	5	5	0	2.6770104895	4.4034090909	1.1097301136	10	6.0369318182	9.6715909091	6.6182528409	8.0011655012	67.957011218
100026	1729	0.5520794994	0	0.1084441874	0.2168883748	0	7.7412466076	4.1526894158	0	3.9271493746	7.9750658698	5.169924812	3.4451272412	0.5534546425	33.842070025
100028	1737	5	0	5	5	7.0619842641	2.8342411762	5	0	10	7.1963154865	10	9.6554404145	8.6001505691	75.34813191
100029	1397	5	5	0.0894774517	0	0	6.8828808986	5	5	2.6220432065	2.8314642488	0	3.3287401575	9.3864141108	45.141020074
100031	3155	0	0	5	5	4.7120972002	8.7041326344	5	4.3581616482	8.0065288264	3.9690086283	4.2554675119	7.1610935024	8.839367711	65.005857663
100032	1354	1.8128105277	0	1.6155834564	3.2311669129	0.984736583	7.3855243722	5	5	2.1821752816	2.8064992614	4.1719350074	0.3449039882	10	44.535335391
100033	1514	4.6835595052	3.1373844122	5	5	9.335094672	0.3556549131	5	5	5.9770274138	7.001321004	1.8763540291	7.6190554822	10	69.985451431
100035	1075	2.7484143763	0.9302325581	0	0	3.4108527132	4.0071556351	4.3348837209	0.9302325581	7.2080787932	3.1627906977	7.3023255814	3.8575581395	6.0364937388	43.929018512
100036	1307	0.5564443208	0	5	4.0168324407	5.3047691915	10	5	5	0	5.5598061719	8.2328997705	3.8514728386	10	62.522224734
100037	3399	1.9791917409	0	0.16548985	0.3309796999	4.8445621261	5.0467332021	5	0.9010002942	3.4803998855	0	1.3718152398	2.5600176523	8.1770656528	33.857255344
100039	481	2.1735021735	0	0	0	0	10	4.158004158	0	0	4.9203049203	9.2166320166	2.987006237	10	43.455449505
100040	1564	2.9063008603	2.2378516624	0	0	0	2.557544757	5	0	5.0849704552	0	0.294629156	3.3882672634	8.6956521739	30.165216328
100041	3020	4.8163756773	5	1.9453642384	3.8907284768	0.6622516556	2.8273051452	5	5	9.1992087658	0	1.1337748344	7.1072019868	9.9426048565	56.524815637
100042	941	2.0287894889	0	0	0	0	0	4.697130712	0	1.5965285566	0	0	10	0.4457887136	18.768237471
100043	1035	5	5	0	0	0	0.5945745076	5	5	10	4.7772410091	3.6734299517	10	6.7375201288	55.782765597
100044	655	1.387925052	0	0	0	0	10	0.6106870229	0	0.7591840301	0	0	0	10	22.757796105
100046	3444	5	0	1.7966027875	0	0	4.8691146252	5	0	0.3224594342	2.9261840237	8.1756097561	0	10	38.089970627
100047	2042	3.6060902858	0.7345739471	0	0	0	1.0171023883	5	4.1931929481	7.8909522451	4.7121558385	0	9.7510406464	5.461714257	42.366822556
100048	5529	1.4715796051	0	0	0	0	10	1.6892747332	0	0	10	10	7.5330303852	0	40.693884724
100049	1201	0.3784724851	0	1.6132389675	3.2264779351	7.2717180128	6.6611157369	0.2164862614	0.2081598668	0	5.7359607734	1.2133222315	0.5424646128	3.051303401	30.118720284
100050	6234	3.6019482603	5	2.5064164261	1.6843118383	0	8.1686039338	5	5	5.8229647367	1.9053220689	9.5067051652	5.8196583253	4.0041789031	58.020109658
100051	2700	0	0	0.2083333333	0.4166666667	1.3333333333	5.4700854701	1.162962963	0	0	10	2.1333333333	0	0.2932573599	21.01797246
100052	1751	2.0248169877	0	1.5705311251	3.1410622501	4.7591852275	4.3930940561	3.346659052	0	5.8292959128	8.4650041246	0	7.2999000571	6.1778617347	47.007410528
100053	2115	2.0846765528	4.4917257683	4.6690307329	5	0	1.3093289689	5	5	10	0	8.5191489362	8.8292553191	10	64.903166278
100054	2056	2.7193137602	0	2.5535019455	5	1.5564202335	10	5	0.577577821	0	7.4092088197	10	0	8.9793475007	53.795370081
100055	2217	5	5	0	0	0	0	5	0	6.3574631979	0	4.7687866486	7.9802097429	9.7729664712	43.879426061
100056	2859	3.7044103151	2.4484085345	3.1260930395	5	5.3864987758	5.5425511879	5	2.4702693249	6.9825442662	0	3.978593914	5.5139034627	10	59.153272821
100057	2025	0.2244668911	0	2.2222222222	1.8518518519	5.3991769547	7.8252611586	0.4641975309	0	0.0210610771	7.9945130316	3.5111111111	4.66	1.8258942703	35.9997561
100058	5350	0.3823279524	0	2.6635514019	0	0	5.2336448598	1.1028037383	0	3.3459976293	3.2211838006	0	6.4356542056	2.1298825785	24.515046166
100061	1283	5	0	5	5	0	2.6380478446	5	5	10	0	0	10	10	57.638047845
100062	2419	3.0440828291	0	5	5	0	3.020955894	5	0	2.3822274802	2.0669698222	0	1.9772116577	10	37.491447683
100063	1866	1.4128422489	0	5	5	0	9.0691730563	4.4587352626	0	0.8936853371	5.2221031321	3.1592711683	0	10	44.215810205
100064	904	0	0	0	0	1.401179941	2.9782164738	3.2079646018	0	0	4.8795476893	0	0	10	22.466908706
100065	4266	2.567872821	1.7580872011	3.7798874824	5	3.4536646351	6.0045439792	4.5288326301	2.4759728083	4.2047435255	6.3838099703	8.9487107361	4.7423523207	8.1113635544	61.959841664
100067	1897	0.1198063929	0	4.2830785451	0	0	3.7711366125	5	0	0	9.6175247467	10	0.5719557196	2.2345674006	35.598069417
100068	2481	2.8214429665	0	0	0	0	6.976095247	1.6767432487	0	2.4515784897	4.9442429128	2.8993147924	4.4368198307	2.1980384254	28.404275913
100069	551	5	5	0	0	0	1.3960631021	5	0	8.048129963	0	2.3179673321	9.6361161525	5.8429894365	42.241265986
100070	1038	5	0	0	0	0	0.7410701052	1.4836223507	0	0	6.2834510811	8.4138728324	6.4132947977	1.199545477	29.534856644
100071	1685	0	0	0	0	0	0.5021684547	5	5	5.4534930833	9.5219254863	10	4.0283382789	0	39.505925303
100072	941	0.9177857212	0	5	5	1.3460857244	4.0055587346	5	5	8.4855220825	0	10	10	0	54.754952263
100073	4186	1.6939582157	0	0	0	0	0.1102576353	2.8858098423	0	10	10	10	10	6.5297021819	51.219727875
100077	1471	5	0	5	5	0	10	3.4806254249	0	0.3161029821	4.796434776	7.5467029232	9.1163324269	10	60.256198533
100079	934	5	0	1.2714132762	2.5428265525	0	7.3299291715	5	5	3.8573151165	0	10	1.4049785867	8.6948882666	50.10135097
100080	1136	4.5614596671	0	3.4110915493	0	0	2.5054171181	5	5	8.5884900669	5.7316118936	6.038028169	8.2508802817	5.8215962441	54.90857499
100082	543	1.7579105977	0	5	5	0	0	5	0	10	0	10	7.4302486188	3.9193464608	48.107505677
100083	1926	2.4308505617	0	0	0	0	6.8695582714	5	5	3.3340821621	5.7690088843	4.9258566978	0	7.0793726868	40.408729264
100085	4002	1.8854209259	0	0	0	4.381142762	6.6505208934	3.9980009995	0	0	0.5913709812	9.6137931034	0	1.6058637348	28.7261134
100087	2760	0.8399209486	0	0	0	5.193236715	4.6544035674	5	0	5.6249055463	0.8735909823	6.315942029	5.4769021739	1.6380527685	35.616954731
100088	1763	5	2.6942711288	2.4815655133	4.9631310267	7.2225373417	9.6426545661	5	2.6233692569	1.7765150567	3.2331253545	7.9430516166	0.3906693137	7.0037959771	59.974686152
100089	2345	3.7604186858	0	0	0	0	2.6242414302	5	5	1.8367240967	2.5491589671	10	5.7861407249	0	36.556683905
100090	2974	2.3690163233	3.61466039	0.0420309348	0	0	1.7588329626	4.5595158036	3.5936449227	7.2792660867	9.3252633939	5.8482851379	10	0	48.390515955
100092	5593	0.1462867545	0	0	0	0	0	5	0	4.3999795173	8.8761745833	9.0111925621	0	10	37.433633417
100093	1534	2.4594050018	5	0	0	0	10	3.0899608866	5	0.3785534625	0.0289729103	0	4.4120762712	9.1826296259	39.551598158
100094	1067	4.8564369089	5	2.1672914714	4.3345829428	0	0.1441857112	5	5	10	3.1969176299	10	10	1.6446783457	61.34409301
100095	2978	2.4268880884	0	0.3357958361	0.6715916723	0	6.6384253758	3.6265950302	0.7135661518	5.844097188	0	0.275889859	1.4057672935	7.2221935217	29.160810017
100096	1132	5	0	0	0	5.8892815077	2.038597445	4.3286219081	0	1.6972083185	3.5924617197	10	0	5.1571985141	37.703369413
100097	1262	0.0360178649	0	0	0	0	4.5714982324	5	3.0209984152	1.8568389011	3.1519633738	3.729318542	0	8.1384859198	29.505121249
100098	1927	3.8212954663	0	0	0	0	1.1576384176	5	5	10	7.3977973822	10	3.9691878568	8.6197490453	54.965668168
100099	4594	0.8904895714	0	2.2855898999	4.5711797997	0	3.3990824152	5	0	0	1.758332124	5.7328689595	0	10	33.63754277
100100	3206	1.9282028016	0	5	5	10	2.35136043	5	0	10	5.7184445831	10	10	10	74.998007815
100101	798	1.8227386648	0	5	5	10	5.3981106613	2.6065162907	5	9.8459456646	8.5769980507	6.2726817043	9.5817669173	6.4751622646	75.579920218
100102	4107	4.2499501959	5	3.7131726321	3.4696859021	0	3.8021389373	5	5	5.6643978286	3.9958877797	10	3.9766252739	5.9972654567	59.869124006
100103	1702	5	0	5	5	4.347826087	3.9772213685	4.1128084606	0	5.9253375695	8.2843713278	0	10	10	61.647564813
100105	2175	2.8213166144	0	0	0	0	2.4049513705	5	5	4.0434533964	0.4086845466	0	3.5806896552	9.4854111406	32.744506724
100106	1885	1.1333494092	3.5809018568	1.7904509284	0.198938992	0	0	5	3.9787798408	0.6995736859	0	1.3697612732	0	8.3362579065	26.088013893
100107	3359	2.598175864	0	3.3492110747	0	0	3.8014976985	3.7927954748	0	5.4576065728	2.5305150342	1.9097350402	5.0802694254	8.5187135976	37.038519782
100108	1677	3.3609801052	0	0	0	0	0.9632585661	5	0.0745378652	10	5.3335983569	0.2411449016	6.6516100179	9.5561365687	41.181266382
100110	2334	2.4927942666	0	5	5	2.3993144816	4.0537868301	3.0934018852	0.0803341902	6.3415637256	5.3413310483	7.3628106255	7.3786953728	5.4270208512	53.971053277
100111	3546	1.4741321848	2.538071066	0	0	0	10	1.9232938522	2.6261985336	0	1.7923168515	0	3.6246827411	10	33.978695229
100112	1179	5	5	5	5	0.7350862313	10	5	5	6.7938765539	9.9896333993	10	6.4790076336	9.8327570083	83.830360826
100113	1933	0.8700559658	0	5	5	7.4150715641	4.0590552748	5	0	0	10	10	6.5640196586	0.5905527478	54.498755211
100114	2909	1.843807619	5	5	5	10	4.574662189	5	5	10	10	10	6.464807494	9.1616645071	87.044941809
100115	2397	2.5410551068	0	3.9893617021	1.3037129746	1.1403142817	7.3168383556	5	0.7561535252	4.7410804401	5.2936541047	7.0372966208	4.8690550688	8.3287870522	52.317309233
100116	1208	3.4241420831	0	0.258692053	0	0	1.4009169638	5	0	6.515466767	7.2571743929	2.9947019868	1.3387831126	7.1523178808	35.34219524
100117	1620	0.5611672278	0	0	0	0	2.4216524217	5	0	4.626876336	7.3251028807	4.162962963	2.0569444444	3.1022475467	29.25695382
100118	2326	5	0	4.4604471195	5	0	2.2488259806	2.4849527085	3.5468615649	4.6658340591	5.9568166619	0	6.4158426483	9.2413519413	49.020932684
100119	1964	1.3423440104	0	3.1186354379	5	3.7678207739	2.8591571361	5	0	1.7125704245	3.8357094365	0	7.3615071283	7.1418873048	41.139631652
100121	1557	2.5690430315	0	5	5	0	7.460105726	1.0404624277	0	4.6437911444	4.816955684	0	7.6734104046	10	48.203768418
100122	1528	5	0	0	0	0	0	5	5	0	0	10	0	4.9348905893	29.934890589
100123	2399	2.2168327712	0	0.1302626094	0.2605252188	0	10	5	5	1.2192501897	6.2109212172	6.1620675281	0	9.2358995735	45.435759108
100125	1239	0.4402377284	0	5	5	0	8.1951946359	5	0.0504439064	3.9355558364	8.7794816608	8.0635996772	7.2890435835	10	61.753557029
100126	2956	4.3517037766	0	2.7909336942	5	0.9246729815	10	1.3802435724	0	0.3406561064	0	8.8779431664	4.4829161028	1.7445612574	39.893630658
100127	2619	2.533930369	5	5	3.9614356625	0	0.7049079214	4.9866361207	0	10	4.7219040346	1.2397098129	10	10	58.148523921
100128	3011	1.2076930044	0	3.7778146795	5	6.3323369866	10	3.938890734	4.1514447028	2.1511905472	7.155245581	8.2860179342	0.7356360013	7.0602662034	59.796536375
100129	2170	3.7075827398	5	0	0	0	10	5	5	4.8243161003	4.7414234511	0	9.3187211982	8.4026940801	55.99473757
100131	2244	3.2207097715	0	5	5	1.1289364231	10	1.3101604278	0	0.1278577254	7.5311942959	7.2356506239	0.9436831551	8.4482837424	49.946476165
100132	1621	2.0750378554	0	4.1640962369	1.0795805059	0	8.7315522232	5	0	3.4009860899	5.4904380012	8.0451573103	2.7946483652	6.7378477989	47.519344387
100133	2417	0.6582164216	0	0	0	0	4.201012062	3.7815473728	0.7757550683	3.7819996003	6.3163701558	0.0547786512	4.4124431113	8.3532244889	32.335346932
100134	2271	2.0015211561	5	0	0	0	1.2193882735	5	5	9.3280941237	0.0684965018	8.7279612506	9.9532694848	0	46.29873079
100135	3635	2.5384519195	0	2.5790921596	0.0343878955	0	2.729869855	2.6519944979	0.9456671252	10	9.8456365582	5.7667125172	8.6289889959	3.9047719818	49.625573506
100136	1925	3.8961038961	0	5	5	0.5541125541	0.8791208791	2.1090909091	0	10	0	3.6935064935	8.1702597403	10	49.302194472
100137	1514	0	0	5	0	0	0	5	0	5.5411844792	1.3136650521	4.6768824306	10	9.3987738373	40.930505799
100140	1770	1.6435541859	0	3.5310734463	5	0	10	5	5	0.9212991114	6.2962962963	6.4203389831	2.069279661	7.0241923801	52.906034064
100141	1796	2.1765539583	0	0	0	8.1662954714	4.8826451944	5	0	3.1317604157	3.6067804999	10	2.4265729399	7.5906573011	46.981265781
100142	5314	1.2745064495	0	5	5	7.7405595283	6.8614110767	2.058712834	0.1411366202	1.5646366981	9.7394722536	10	10	7.3624581415	66.742893602
100143	1821	1.9469821776	0	3.0889621087	5	4.6860699249	10	4.4261394838	0	0	2.8738788212	6.4147171884	0.6112026359	9.9719793295	49.01993167
100145	1257	5	5	0	0	0	6.4867511168	3.0548926014	0	0	1.9269866525	0	8.2470167064	3.3135467026	33.02919378
100146	2309	1.0039765345	0	5	5	0	5.630142919	2.6504980511	0	2.6460174374	4.3212549925	0	0	10	36.251889935
100147	1386	0.9838646202	0	0.1352813853	0.2705627706	4.4733044733	10	2.9437229437	1.3979076479	3.6675455091	8.8584255251	7.5896103896	7.6144480519	4.1158841159	52.050557433
100148	4465	1.5168482134	0	0	0	0	2.4463778103	5	3.4154535274	2.4569467913	7.7790220231	9.2268756999	4.6186170213	1.4896488357	37.949789922
100149	442	5	0	5	5	0	0.8701705534	5	4.6662895928	0.1881460261	0	7.1547511312	4.8277714932	4.5156050586	42.222733855
100150	2374	5	0.4212299916	5	5	2.1342319573	10	5	5	5.9802017483	1.4275016381	5.1696714406	9.5456508003	10	69.678487576
100151	1887	5	5	0	0	0	2.2012963189	5	5	4.5509953114	0	5.053736089	4.6726947536	10	46.478722473
100152	894	5	5	0	0	0	1.0325245225	2.4832214765	0	5.8193656764	2.6597066866	10	6.9769295302	0	38.971747892
100153	1365	3.2967032967	5	0	0	0	9.5238095238	5	5	3.9520624303	0.9361009361	0	7.489010989	5.9397013243	46.1373885
100154	1914	5	5	2.9715256008	5	0	3.0544168475	5	5	10	4.4119354464	0	7.0348746082	10	62.472752503
100155	2227	2.4288688411	0	5	5	1.3770393654	6.7355186349	2.1284238886	0	0.0048714141	10	4.8066457117	1.9722159856	7.4456840869	46.899267928
100157	1380	1.581027668	0	4.347826087	3.3514492754	0	2.4526198439	1.9130434783	0	4.104926436	10	5.431884058	7.08125	1.1980676329	41.462094479
100158	1736	0.7593213238	0	0	0	0	1.1963842609	4.2741935484	0	10	10	10	10	0	46.229899133
100160	2922	0	0	0	0	0	0.6318117201	5	3.8073237509	2.8197312839	3.076279565	0	5.0947125257	0	20.429858845
100161	1312	0.9007760532	0	5	5	0	10	3.1554878049	0	0	2.7608401084	8.1756097561	4.9471227134	9.7123202001	49.652156636
100162	956	4.7546595664	0	5	5	0	4.7473447055	2.489539749	0	0	9.7977684798	10	0	2.2358116082	44.025124109
100163	1002	5	4.9900199601	5	5	0	0	5	5	10	3.127079175	10	9.3136227545	10	72.43072189
100165	3642	5	5	0	0	0	0.8448443374	5	5	2.6813253932	4.1521752395	10	9.885193575	5.4233374167	52.986875962
100167	1704	0.8802816901	0	0.5134976526	1.0269953052	0	2.1217045865	5	0	8.4882667166	7.9160146062	5.3220657277	6.7185299296	0	37.987356214
100168	2960	5	5	0	0	0.8108108108	0.077962578	5	5	10	0	0.7675675676	10	10	51.656340956
100170	2548	3.7284144427	0	5	5	0	0.9358773095	2.9120879121	0	2.1216001991	8.4074655503	1.6583987441	4.1674352433	9.9037958379	43.835075239
100172	1522	3.105961056	5	0.7802233903	1.5604467806	8.8918090232	3.9927221268	5	2.5870565046	3.1667717528	0	10	1.2431011827	10	55.328091817
100173	3496	0.143020595	0	0	0	9.8970251716	10	5	0	0	9.3376557335	8.9734553776	0	8.4163586223	51.7675155
100174	2146	5	0	4.0191053122	5	0	5.3408846512	4.8648648649	0	3.6286336389	6.1716889303	9.9679403541	3.2020619758	4.6349798074	51.830159535
100175	3429	0.2916302129	0	0.7108486439	1.4216972878	0	8.547008547	5	0	0	6.5714007971	6.1647127442	7.0554461942	0	35.762744427
100178	1158	0	0	0	0	0	10	1.6925734024	0	0	2.2260602571	0	9.8866580311	10	33.805291691
100179	2162	2.3967706669	0	5	0	0	0.9250693802	5	0	5.6470232519	6.2904717854	3.9715078631	3.8493293247	8.3161365308	41.396308803
100180	3679	2.9528775112	2.7181299266	1.4949714596	2.9899429193	6.3785448944	1.0036172037	5	5	10	5.6446498143	2.6416961131	10	10	65.824429842
100181	1613	4.2270191061	2.1698698078	0.0387476751	0	1.6119032858	6.9149697172	5	1.7436453813	0.7426167895	0	0	0.8289677619	8.5008027723	31.778542297
100182	817	1.1683542895	0	0.9944920441	0	10	0	5	5	10	8.7583299334	6.2820073439	10	5.7207419264	62.923925537
100183	1899	0.454784815	0	3.6203264876	2.3696682464	7.7233631736	9.0736014907	3.7388098999	1.1519220642	3.3005568061	9.6073957053	3.2768825698	0	10	54.317311259
100185	2194	2.6725781056	0	2.7632178669	5	10	2.7697917397	3.9288969918	0	7.9185135665	4.8414868834	3.781586144	9.1438012762	4.8065820536	57.626454628
100188	1861	1.2212398026	0	0.0671681891	0.1343363783	9.8871574422	10	5	4.2651800107	0	7.6840408383	10	0	6.1643175023	54.423440164
100190	1655	5	5	0.1132930514	0.2265861027	2.3766364552	3.1605856379	1.498489426	0	4.9231319271	0.221550856	0	4.7897280967	9.4067704702	36.716772023
100191	1380	3.7549407115	0	0	0	4.4444444444	10	3.7391304348	0	0	9.0740740741	8.5333333333	6.6866847826	2.5893719807	48.821979761
100192	2655	0.1369628488	0.0941619586	1.7890772128	2.6836158192	0	0.2897291033	5	5	0.001393534	8.4034316803	10	10	10	53.398372157
100193	3387	1.7446385914	0	0.2583407145	0.1107174491	0.9251057967	4.0198950739	4.8833776203	5	10	8.0503887413	3.8076173605	10	0.6174437707	49.417525118
100194	1974	1.31251727	0	0.1899696049	0	0	2.2211830722	5	0	2.0332086559	10	10	10	5.1323617281	45.889240331
100195	1857	5	5	0	0	0	0.2071165238	5	5	10	0	0	10	10	50.207116524
100196	1882	1.9563327215	0	2.8892136026	0	1.7711654269	4.4960353143	5	0.9962805526	10	8.0292832684	10	7.8862247609	3.2316956865	56.256231334
100197	1112	4.6190320471	5	5	5	0	2.7670171555	5	4.9460431655	10	0	9.6100719424	7.6907598921	10	69.632924203
100200	1655	4.6690469651	0	0	0	0	1.7662096212	5	0	10	6.6599530044	10	10	0	48.095209591
100201	2216	0.4102395799	0	0	0	4.5728038508	5.9705637323	4.738267148	5	0	5.0541516245	4.6187725632	0	9.5640099972	39.928808496
100202	3091	3.6616570101	5	0	0	0	5.3754075106	5	5	1.4855085519	0.3522772206	2.9521837593	0.575097056	10	39.402131108
100203	3758	1.1490638154	0	0	0	0	10	5	0	2.5449301483	8.3555082491	10	0.6304217669	5.2155401809	42.895464161
100204	3989	5	0	3.91702181	5	0.8189186931	1.6391229728	5	0.8930809727	9.9895707893	9.7267485585	10	10	10	71.984463796
100205	3022	3.5798086758	0	4.5499669093	5	2.2060445621	4.1999694548	2.6935804103	0	10	6.8277079197	2.9048312376	7.7139725347	5.8178485975	55.493730302
100206	1786	5	0	2.9395296753	5	0	5.8144543027	5	0	6.8023471487	0	1.6344904815	5.6319988802	9.3502167858	47.173037274
100207	1444	0	0	5	5	0	6.3924994673	4.2382271468	0	6.893326314	10	2.9063711911	10	4.9009162583	55.331340377
100210	2734	1.6791913281	0	0.4800658376	0.9601316752	0	4.3047661921	2.8749085589	0	0.7668402572	0	0	0	10	21.065903849
100211	1700	5	5	0.3308823529	0	0	2.5339366516	5	5	5.4169695415	7.6274509804	8.4	5.7138235294	6.1176470588	56.140710115
100212	5612	1.0367394544	0	1.2139166073	2.4278332145	9.990496555	10	3.0648610121	1.9823592302	0	10	10	0	1.2917374856	51.007943559
100213	2260	3.9219629928	0	2.2953539823	4.5907079646	7.581120944	0.7828454731	5	5	10	0.4523107178	7.0407079646	10	6.7728613569	63.437871396
100214	1570	3.4742327736	0	0	0	2.3354564756	2.0088192063	5	0	8.3070444183	4.3453644728	10	4.0056528662	7.9451249388	47.421695152
100216	2759	5	5	5	5	6.3549595264	2.3141048875	5	5	9.1648300314	2.5210422456	10	9.5255527365	10	79.880489427
100217	748	0.0607681089	0	3.760026738	0	3.2085561497	10	2.0053475936	0	0	6.2537136067	3.1893048128	2.404578877	7.4646921706	38.346988057
100218	1992	5	5	2.7924196787	5	0	10	4.3775100402	5	1.4500786458	4.1387773315	5.9148594378	7.2398343373	10	65.913479471
100219	904	3.7711182623	5	0	0	0	0	5	0	10	7.7925270403	0.6513274336	6.9816095133	8.6680281371	47.864610387
100221	2076	3.9849360659	5	5	5	0	2.1861568104	5	1.8966763006	3.9483828767	0	5.812716763	2.6660043353	10	50.494873152
100222	1368	4.4191919192	5	0.091374269	0.182748538	10	0	5	0	5.5285929963	0	6.6736842105	2.8207236842	7.8812415655	47.597557183
100224	1331	3.7907246773	0	5	5	10	4.1033346818	3.305785124	0.2347858753	9.7662919252	0	0	10	10	61.200922284
100225	1895	2.7824418326	0	5	2.8364116095	0	10	5	0	2.4270076677	0	9.3899736148	8.6900395778	7.1112915229	53.237165825
100226	2022	1.3712795612	5	0.8036597428	0	10	0.5706459712	3.8377843719	5	10	3.6652379382	3.609495549	10	6.093991732	59.952094866
100227	1317	2.1398495203	5	4.6507213364	3.132118451	10	10	0	0	0	10	6.7216400911	7.3584851936	2.6797500146	61.682564607
100228	977	0.3256722806	0	5	5	5.8000682361	0.7873395796	2.0266120778	4.2860798362	4.594787293	10	6.0229273286	3.2286335722	7.8912421594	54.963362363
100229	2446	0.4274139597	1.3286999182	3.4750613246	0	0	3.9625133656	5	1.5331152903	3.4754719448	5.3556827473	10	0	3.8132377298	38.37119628
100230	2365	3.0559292716	0	0.1057082452	0.2114164905	5.2431289641	7.6435192714	5	3.6733615222	3.8633399745	10	10	1.2850422833	10	60.081446023
100231	717	4.5010777228	0	4.9686192469	5	0	0	5	0	10	1.4411901441	10	5.6291841004	10	56.540071214
100232	1932	1.1057782797	0	3.1055900621	5	0	8.679726071	3.7267080745	0	2.8248678855	3.3471359558	0	3.9210015528	10	41.710807882
100233	1089	2.6713415143	0	0	0	4.958677686	2.0484565939	5	0	3.3376807338	0.6836037139	0	1.5991735537	10	30.298933796
100234	1835	4.6816943275	0	0	0	2.0708446866	5.7849507441	5	1.2261580381	3.0140085708	0	0	8.7861716621	10	40.563828029
100235	3177	0.8155206455	0	0	0	1.7626691848	7.6269339725	2.9398803903	1.0229776519	0	4.8053719442	2.0284545168	0	5.4975262907	26.499334597
100236	5491	0.7781328124	0	0	0	0	1.7931440259	5	5	0	5.9005645602	9.893498452	0	6.0501800148	34.415519865
100237	1401	0.421776653	0	5	5	3.0454437307	10	0.1855817273	0	4.3563309543	7.669125228	1.8395431834	10	3.0666739874	50.584475464
100238	2279	3.4903665882	0	0.3839403247	0.7678806494	10	9.5858507443	4.8968845985	0	2.1652754791	3.3201696651	7.1254058798	7.3352347521	10	59.071008681
100239	1009	0.6306874493	0	0	0	0	9.4533811085	4.1030723489	0	4.5020534499	8.5122783834	5.7827552032	5.7574331021	2.4771924475	41.218853493
100240	982	2.0829476023	1.7820773931	5	5	0	3.6816543945	3.6863543788	0	7.0497173561	4.5032812854	0	10	5.7632252337	48.549257644
100241	1790	2.8948704926	0.4189944134	0.2094972067	0.2793296089	1.0055865922	7.9501504083	5	2.1298882682	1.758320142	2.3029174426	6.9653631285	2.3777234637	2.8179343934	36.11057556
100242	670	0	0	5	5	0	0	5	0	10	10	10	10	10	65
100243	3802	2.6301946344	4.9316149395	0.0328774329	0	0	0	2.9405576013	5	10	10	10	10	10	65.535244608
100244	2877	0.6003728631	0	0	0	0	6.2565172054	5	0	0	7.3803730738	6.4248870351	4.4103232534	0	30.072473431
100245	1778	0	0	5	5	0	5.7108246085	4.2294713161	0.9139482565	0.0831915296	1.9810023747	3.7691788526	0	7.1264168902	33.814033828
100246	1545	2.5889967638	4.2071197411	0	0	0	0	5	0	10	0	9.6142394822	8.8359223301	3.7580283794	44.004306697
100247	2996	2.5033377837	5	0.7510013351	1.5020026702	0	3.8256136387	5	5	3.8888723064	4.5616377392	5.3041388518	3.5489402537	3.2795864572	44.165131036
100248	1751	5	5	2.9982866933	5	4.0357890729	2.0208232658	4.0890919475	5	10	3.7185100577	2.5797829812	10	10	69.442284018
100249	2293	4.3412758197	5	0	0	0	10	2.6166593982	0	0	2.7426467025	4.378368949	2.3635521151	0.4191127959	31.86161578
100250	1717	2.1178588447	0	0	0	2.0578528441	2.4192464495	5	5	6.8932645868	1.4754416618	10	3.3137012231	9.5055478399	47.78291345
100251	2527	5	5	5	5	7.2285978103	8.2493683602	3.6723387416	2.9432132964	9.2008476324	7.9013322781	10	4.3888998813	8.7680740312	82.352672031
100252	1143	0.1193032689	0	0	0	0	1.345985598	5	5	6.6639135676	10	10	10	10	58.129202434
100253	2369	2.897271576	5	0	0	0	5.097899146	5	5	2.4933448796	1.4961774776	10	5.1935943436	10	52.178287423
100255	1486	1.7435458216	0	5	5	10	10	4.6433378197	0	4.219599781	3.7759832511	9.2592193809	2.6639468371	10	66.305632891
100257	1506	5	0	4.1085657371	5	0	2.0431096128	5	5	7.1500374292	0	0	6.0293824701	10	49.331095249
100258	4087	2.6136085593	4.4042084659	0	0	0	10	3.6016638121	4.5112551994	0	0	0	0	9.7898903967	34.920626433
100259	1063	2.0952706748	0	0.1175917215	0	2.3831922233	0.5789130907	0.1505174036	0	10	8.6129403157	3.0889934149	10	0	37.027418844
100260	1544	0.6182289213	0	0	0	9.3264248705	9.9143084894	5	0.1214378238	1.9895383492	0	3.5471502591	0	10	40.517088713
100261	1158	5	0	1.9969775475	0	10	6.5763252292	5	5	9.0237614972	0	10	10	8.5363801426	71.133444416
100262	2347	0	0	1.9173412867	2.6097145292	0	1.7370784307	5	0	10	2.3481513043	2.9008947593	10	5.282029432	41.795209742
100264	3820	2.3322227511	0.1963350785	3.2395287958	0	0	3.9468385018	3.1413612565	0.7362565445	1.4057905261	2.2338568935	5.5560209424	2.473854712	9.3231306216	34.585196624
100266	1509	3.1929634315	0	1.1182902584	2.1537442015	0.4417936824	2.7527144823	5	5	10	8.0995508431	10	5.2803180915	6.3625087084	59.401883699
100268	2156	1.2228031709	4.2903525046	0.1449443414	0.2898886827	3.4632034632	6.6362209219	5	5	6.8009416536	2.319109462	6.7547309833	6.2234461967	5.0444793302	53.19012071
100269	2149	1.0998773214	0	2.4429967427	4.8859934853	0	3.5078927587	5	0	2.35081836	0	0	8.3280595626	10	37.615638231
100270	3506	0.0388943629	0	2.9592127781	5	0	8.4251173812	4.5921277809	0	0	0	2.6535082715	0	6.1977269735	29.866587548
100271	2741	4.6930450068	3.9219263043	0	0	0	2.8625150843	5	5	0.7316270123	10	7.4225465159	0	2.2365036156	41.868163539
100272	238	5	0	0	0	0	0	5	0	6.3377578762	0	10	10	10	46.337757876
100273	866	0	0	5	5	10	5.2407177118	5	5	10	9.2763664357	10	9.8516166282	6.8715580032	81.240258779
100275	869	1.0461345329	0	0.503452244	0	0	3.2752058069	3.1300345224	0	0	10	7.0273878021	7.0670310702	0	32.049245978
100277	1482	5	5	3.8798920378	5	4.7683310841	8.0971659919	5	0	4.5486797821	2.2117258959	10	6.536437247	9.2861344683	69.328366507
100278	1306	5	5	5	5	9.4946401225	5.3009777359	5	5	0	1.684532925	9.7267993874	0.7130551302	9.1930733891	66.11307869
100280	464	5	0.5387931034	0	0	0	4.3103448276	5	0.5387931034	0	0	10	2.1478987069	4.8806366048	32.416466346
100281	1424	0.2553626149	0	0	0	1.3576779026	7.2925669836	3.202247191	0	0.5557762628	4.5646067416	0	0	7.4560645347	24.684302231
100282	2054	0.4647251483	0	0	0	6.9457968192	6.62871695	5	4.6251217137	0	7.9086876555	7.6965920156	0	7.2613786733	46.531018976
100284	3023	1.5487324452	0	0	0	0	1.5776482862	1.4819715514	0	10	8.1780424156	0	10	6.4120376261	39.198432324
100286	1686	4.556238542	5	5	5	0	0.5474952094	5	5	5.9057562936	7.9543956768	10	9.8830071174	0	63.846892839
100288	1131	2.6123301985	5	1.7683465959	0	10	8.9097463103	5	5	3.6089580822	9.4115335495	5.5642793988	3.9386604775	10	70.813854613
100291	830	0.547645126	0	0	0	0	0	5	0	2.9945940584	8.2730923695	7.8987951807	0	8.8056842756	33.51981101
100292	1489	4.090603822	5	0	0	0	5.1144288888	5	5	0	0.6641295426	0	1.0941067831	5.8721220575	31.835391094
100293	740	0	0	0	0	0	0	5	0	2.761093452	0	10	0	10	27.761093452
100294	1527	2.559980949	0	0.2046496398	0.0818598559	0.5675616678	7.1029167296	1.6502946955	0	2.6815217924	8.0040748017	0.487491814	10	2.9143787886	36.254730734
100297	1771	3.1055900621	5	3.1408808583	0.5646527386	1.9198193111	4.1697433002	5	5	3.2622057903	5.4269402095	10	6.1753952569	6.8980295067	59.663257034
100298	2565	2.4986709197	5	5	5	3.2748538012	1.6494227021	0.9746588694	1.8031189084	0	10	7.0011695906	0	4.2964962263	46.498391018
100299	1472	0.1235177866	0	0	0	2.8985507246	4.8599498328	5	0	10	3.6382850242	8.9663043478	7.5287024457	3.0657748049	46.081084967
100300	934	1.6546622542	0	0	0	7.7087794433	0	5	0.0669164882	6.7118779817	2.4387342374	9.5768736617	9.3570663812	4.0564431999	46.571353648
100301	1112	0.4905166776	0	0	0	0	2.5594908688	5	0	10	0	6.7683453237	5.3932104317	5.9472422062	36.158805508
100303	1607	5	5	0.7778469197	1.5556938395	0	1.0052175578	5	5	10	0	5.6256378345	9.2582451773	5.2047931326	53.427434461
100304	1966	0.7860908166	0	2.1617497457	4.0691759919	0	8.0600985993	5	5	10	4.7473719905	4.9314343845	6.7895473042	5.3786159585	56.924084791
100305	4266	1.3212291693	0	4.7175339897	5	4.5007032349	8.3486602474	5	5	5.1722463115	2.8494035526	2.5914674168	8.4725738397	8.7480014906	61.721819253
100307	1875	1.0181818182	0	4.3333333333	0	1.9911111111	1.1897435897	4.704	0	7.4821036951	0.4859259259	1.3706666667	6.6152	4.4192820513	33.609548191
100308	920	0	0	5	5	0	10	2.4565217391	5	1.7651821862	8.9975845411	6.7652173913	10	3.8350055741	58.819511432
100309	1353	1.9149365047	3.8802660754	0.6467110126	1.2934220251	10	3.5817840696	5	4.0188470067	10	0	3.3936437546	10	9.1125135028	62.842123951
100311	2027	3.8570211239	5	2.5592007893	5	0	9.4873059846	5	5	0	9.4995340679	3.9982239763	5.8201159349	6.7028449268	61.924246804
100313	2265	3.4115994381	5	3.7251655629	5	10	6.2489386993	4.9713024283	5	6.4617612185	7.1572234486	8.0520971302	3.5342715232	6.8815305372	75.443889986
100314	1423	0	0	2.064300773	4.0407589599	10	6.0543813179	5	5	10	10	9.5541813071	8.4812016866	7.4000396418	77.594863686
100315	2999	0.5304798569	0	1.7505835278	3.5011670557	0	2.9753507579	5	0	4.9522286765	4.5348449483	7.5567855952	8.1970656886	0.255469772	39.253975879
100316	1193	4.3435190124	0	5	0	7.991058955	6.7057837385	0.3520536463	1.1001676446	3.2344887693	10	10	9.4299036044	0	58.15697537
100317	558	5	0	5	5	0	6.0656189688	5	0	9.8912398655	0.5774591796	7.952688172	10	10	64.487006186
100318	3480	0.1175548589	0	0	0	0	10	5	5	3.6124684206	10	10	0	4.6189213086	48.348944588
100319	2612	1.7054155645	0	5	5	0.8933129148	4.0346330545	5	5	10	4.2836481198	6.6640122511	6.9401799387	9.3721286371	63.893330481
100320	1836	0.8169934641	0	2.8594771242	5	0	2.6814144461	5	0	3.3709408518	3.4797869765	10	1.5386029412	4.3908161555	39.138031959
100321	1389	0.9817396426	0	5	0	0	10	4.4924406048	0	0	8.1513478922	10	9.8701403888	7.3020619889	55.797730517
100322	1870	0	0	0.300802139	0.6016042781	2.0677361854	10	4.8983957219	3.5762032086	2.2395646466	3.8978015449	6.7614973262	0	10	44.343605051
100323	2088	1.2626262626	0	5	5	1.724137931	7.4786324786	5	0	3.5198050565	7.4925500213	9.4030651341	8.1282327586	1.6033009136	55.612350556
100324	2212	1.5000821963	5	4.746835443	5	0	2.8863541522	4.8101265823	5	7.4984211634	9.9306811332	0	5.504181736	10	61.876682406
100325	1072	5	0	5	5	0	4.6641791045	5	5	6.4069687263	0	6.0805970149	10	8.4194412553	60.571186101
100326	2255	2.7816972385	0	0	0	0	10	3.0598669623	0	0	3.7053461444	6.8053215078	0	6.670987549	33.023219402
100327	3862	1.989077727	5	0.0485499741	0	7.8197824961	2.2507270047	5	5	7.7330806558	2.9460843547	4.7504919731	9.0745080269	9.8001566878	61.4124589
100329	1784	1.7580513657	5	0	0	0	10	5	5	0	6.7762830095	2.8053811659	0	7.161090031	43.500805572
100330	1230	0.258684405	0.406504065	5	5	3.4146341463	3.1269543465	1.9349593496	0	0	10	10	10	0	49.141736312
100331	1218	0.447828034	0	5	4.2077175698	0	10	0.4269293924	0	0	6.6593687283	0	0	10	36.741843725
100332	3402	2.8325583881	0	4.8868312757	5	0	3.2333921223	2.7219282775	0	2.0133377556	5.2060879221	10	7.1150793651	0	43.009215106
100333	2127	2.7995042099	0	0	0	0	10	4.7108603667	5	5.834365338	2.8260983127	1.8732487071	5.3802891396	10	48.424366074
100334	5314	0.4362404626	0	1.6348325179	0	3.7636432066	6.9337888307	1.802785096	0	6.2643650233	9.8440178982	4.5692133986	8.2709117426	5.9156750914	49.435473268
100336	2706	1.7469596184	0	4.8503325942	5	1.0593742301	0.3979760077	5	3.5569105691	0.3533389111	2.8948016753	4.5318551367	7.8066796009	0	37.198228344
100338	2460	4.563932003	0	0.0762195122	0	10	0.1563477173	1.7398373984	0	10	3.667570009	6.5821138211	10	4.1309151553	50.916935616
100340	1741	3.8640279881	5	5	5	0.7275512158	5.7880086599	5	5	1.6466742131	7.9328610632	5.1609419874	8.2317633544	8.582747905	66.934576387
100342	3102	0.7619717484	4.1908446164	2.0752740168	0	0	5.8275058275	5	2.0954223082	0.3867469693	4.5275449531	0	5.6034816248	6.9110086131	37.379800678
100343	1718	2.9897343634	0	2.2555296857	0	1.6686069073	0.0447747828	4.8311990687	1.7825960419	10	7.9355840124	9.5632130384	10	0	51.071237901
100344	1252	1.6700551844	0	0	0	4.4728434505	4.7923322684	3.642172524	0	2.1593288247	8.1913383032	7.3597444089	10	0	42.287814964
100345	1544	0.9715025907	1.457253886	2.2668393782	0	0	4.3842168194	3.4196891192	1.4977331606	2.1265126267	5.1381692573	1.681865285	4.965511658	0.5526770294	28.461970811
100347	2273	5	5	3.5470743511	5	0	1.9966834749	5	5	10	1.7060175001	9.421733392	8.2055653322	10	69.87707405
100348	1512	3.0363155363	0	5	5	0	2.5946275946	5	5	8.9172582473	10	10	7.5275297619	0	62.07573114
100351	1539	3.367003367	0	0	0	3.8553173056	6.9475683511	2.7160493827	0.7716049383	1.7603511923	9.067937333	9.3247563353	5.9100877193	0	43.720675925
100353	1867	5	0	5	5	9.3197643278	2.6780931976	5	3.0463310123	8.5982741482	0	4.5379753615	10	10	68.180438047
100354	2038	2.8548487822	0	0.1226692836	0	0	0.3019551597	5	5	0	5.7899901865	9.0351324828	0	10	38.104595895
100356	1074	5	2.094972067	0.4655493482	0	0	3.0081650193	0.0931098696	0.2327746741	0	10	10	9.6927374302	8.6577854176	49.245093826
100357	2014	3.2499774307	0	5	5	4.7335319431	10	0.635551142	0	6.6825161086	2.7860531833	1.1721946375	5.2158018868	8.7541058743	53.229732206
100358	921	0	0	0	0	0	10	1.3463626493	0	0	0.4222463506	7.3411509229	0	4.388763607	23.49852353
100360	1365	5	5	5	5	0	4.8464356157	4.1465201465	0	0	7.7248677249	10	0	1.1608903917	47.878713879
100361	2610	0.0174155347	0	5	0	0	0	5	0	3.7653795841	2.6734780758	0	10	10	36.456273195
100362	870	2.8213166144	5	5	5	0	10	3.1034482759	5	1.3036078965	2.0561941252	0.9701149425	5.3879310345	10	55.642612889
100363	8369	2.24855799	2.419643924	2.8826622058	3.7340184012	1.7843629267	4.2096748991	5	2.8378539849	0	7.5928359953	5.8007886247	0	5.0576149465	43.568013898
100364	1132	2.6903308705	0	1.8219964664	3.6439929329	10	10	3.0565371025	0	0	9.5504515116	10	3.4539531802	8.3464709613	62.563733025
100365	3184	4.7110552764	0.1570351759	5	5	0	3.5755701585	2.8454773869	1.7273869347	4.8297285753	2.3345896147	0	3.2013190955	6.6408967917	40.02305901
100367	3018	0.0301222965	0	4.9494698476	0.4141815772	0	1.4783096294	5	5	9.8082748186	8.7143803844	0	10	5.3864845117	50.781223065
100368	1308	0	0	0.7645259939	0	8.5626911315	7.4100211715	5	0	0	4.7230716955	7.444648318	2.9271788991	4.5071747824	41.339311992
100369	2614	3.547332545	0	2.4866105585	4.9732211171	0	10	5	3.1799923489	1.648920724	0	0	2.2151874522	10	43.051264746
100373	4915	1.9513548506	3.9165818922	5	5	0	5.055168636	5	5	0	10	10	0	7.1331611759	58.056266555
100374	2132	1.6203308886	0	0.263836773	0	0	7.1438880069	2.2514071295	1.5537054409	0.6959515405	10	5.5864915572	0	6.0133737432	35.12898508
100376	2390	1.2932674021	0	5	5	0.529986053	2.124235597	5	5	2.5917107966	3.6169223617	6.4887029289	4.9438284519	10	51.588653591
100377	1663	2.3232930629	5	5	5	0	0.0462556085	5	5	10	8.4051580143	2.0466626578	10	10	67.821369344
100378	2434	3.5108687533	3.2867707477	0.1027115859	0.2054231717	0	9.1966373807	5	1.3352506163	2.8681132342	3.1452570072	5.6634346754	0.6471343468	8.1823736384	43.143975158
100379	1343	0.6769105801	3.7230081906	3.9091586001	5	1.191362621	10	4.5867460908	0.6980640357	0	0	4.6906924795	5.534996277	6.1179525364	46.128891411
100381	1989	0.1828237122	0	0.0628456511	0	3.6534271828	10	0.462543992	0	0	10	9.8998491704	0	9.0554459785	43.316935687
100382	1255	4.4911264035	0	0	0	8.8711819389	7.2326080294	5	0	2.1354459882	0	7.574501992	0	10	45.304864352
100386	2885	2.4578541043	0	0	0	1.3171577123	9.3320890548	5	4.3327556326	0.21093537	0	0.2571923744	0	10	32.907984248
100388	1945	5	0	3.4061696658	5	0	3.1639311845	3.9897172237	5	6.9582439155	9.5515566981	5.9917737789	4.6785989717	8.4440050096	61.183996448
100389	694	0	0	5	5	0	0	0	0	0	0	4.692795389	10	10	34.692795389
100390	1924	5	0	0	0	4.5391545392	1.4792899408	5	5	10	0	10	8.2483108108	10	59.266755291
100391	1144	0	0	0.2185314685	0	2.2727272727	10	4.5104895105	4.4252622378	1.9746242917	3.9044289044	0.206993007	4.0336538462	4.3751120674	35.921822606
100393	1313	1.6963234785	0	5	5	0	0.1757572207	5	0	1.9254566006	7.7600067699	0.7491241432	6.7056359482	5.1094576913	39.121761852
100395	25	0	0	0	0	0	0	0	0	0	10	10	10	0	30
100396	2203	4.8693929765	5	5	0	0	0.1396696812	4.0853381752	5	10	10	0	10	5.0499901067	59.14439094
100397	1427	5	0	5	5	6.2135015183	10	0.8689558514	0	0	10	10	0	10	62.08245737
100398	1758	4.5247698831	0.9954493743	0	0	0	4.9006738427	0.4323094425	0.9598976109	0	2.4649222601	0.4309442548	0	10	24.708966669
100399	4417	2.3463066252	0	0.6084446457	1.2168892914	3.0639197042	1.6892774421	4.1204437401	3.9761150102	2.9572684869	8.3088068825	0.6910572787	1.4974813222	9.157393056	39.633403485
100400	1636	3.8064014225	0	0	0	9.7799511002	3.4323866842	3.3740831296	0	2.1669591708	9.7256180386	10	2.4284077017	6.9136731239	51.627480372
100401	1456	3.6213786214	0	0.0429258242	0	1.9688644689	9.8795435334	3.7637362637	0	3.8871121584	9.4703907204	8.7659340659	4.1101476648	6.3341786419	51.844211963
100402	895	0	0	5	5	0	10	0	0	0	10	0	10	9.5837272597	49.58372726
100404	3103	5	5	5	5	4.2324632076	5.1563003545	5	5	10	7.6735775414	9.5300032227	10	10	86.592344326
100405	2474	1.3412214301	0	0	0	2.5599568849	10	2.1584478577	1.515763945	4.8593291525	7.6080122159	0	10	5.5228737848	45.565605271
100408	2022	1.1239996403	0	1.7927794263	3.4619188922	0	10	3.6201780415	5	0	7.9898889988	8.6737883284	2.3783382789	0.6360800426	44.676971649
100409	1856	1.5184169279	0	4.6807650862	5	0	5.8852785146	0	0	6.0854571906	9.0517241379	0	8.7506061422	4.1379310345	45.110179034
100410	2273	3.1796184458	0	5	5	1.3785012465	3.2149988155	3.9067311923	0.0274967004	8.763610461	3.9986312754	8.0139023317	10	4.2762868456	56.759777314
100411	1268	5	0	0	0	4.468980021	10	5	0	3.2166637463	0	10	1.3044164038	10	48.990060171
100412	1335	5	5	5	5	10	2.70815327	5	5	10	6.9995838535	10	10	10	89.707737123
100413	4478	1.1368711681	0	1.8981688254	3.7963376507	0	4.7411275638	3.2737829388	0	0.991852444	4.7094437001	0.5229120143	3.8520544886	0.7086496948	25.631200489
100414	1144	3.2978385251	0	2.2945804196	4.5891608392	5.7692307692	1.0758472297	5	5	10	1.9522144522	7.3748251748	10	3.4929173391	59.846614749
100415	3422	3.3871739015	0	0.036528346	0	0	10	4.9444769141	0	1.4715656569	1.7273848951	8.760490941	2.4063413209	6.7562828755	39.490244851
100416	1493	0	0	4.604822505	5	3.7954900647	10	3.6034829203	4.1862022773	0	9.764084245	8.8141995981	1.0166610851	8.3212255483	59.106168244
100418	2313	4.8736391149	2.8102031993	5	5	7.5226977951	0.2327978982	4.1072200605	5	4.3271325624	7.8445501273	10	5.935311284	7.8845322425	70.538084284
100419	3443	1.0297573469	0	0.3993610224	0.7987220447	1.0455997676	1.7650081548	5	3.2311937264	6.4149509159	0	9.6252105722	0.6897327912	8.9817317932	38.981268135
100420	1048	0.8240804997	0	5	5	4.9618320611	10	5	0	0.9107503329	4.590754877	2.5816793893	10	8.5026423958	57.371739556
100421	1216	5	4.1118421053	5	5	10	9.6153846154	1.3980263158	4.3688322368	8.1327126284	10	10	10	9.4736842105	92.100482112
100422	4138	0.5712026012	0	0	0	0	7.1383425661	4.3209279845	0	0	7.3170076795	9.1381343644	0	2.5980592631	31.083674459
100423	2253	0.3429770407	0	4.4662671993	5	2.6631158455	10	2.2725255215	0.1941855304	0.0470156846	7.1016422548	8.1098979139	8.9382490013	0	49.135875992
100424	2739	3.2028942215	5	2.5556772545	5	0	2.8926896397	5	0	3.7539915124	6.9855178289	5.3854691493	2.4374315444	4.0557568268	46.269427977
100425	1469	3.40367597	5	5	5	4.0844111641	3.8749541813	5	5	0	4.6289993193	10	10	4.0278577787	65.019898413
100427	1056	3.5296143251	0	0	0	0	5.1719114219	3.5037878788	0	10	2.6830808081	0	10	7.5990675991	42.487462033
100428	4503	5	0	2.1097046414	3.9140572951	0	4.8514665437	5	0	5.2345326351	0	6.5404397069	6.437041972	10	49.087242794
100430	1637	0.9996112623	0	0	0	2.6471187131	4.6990273013	2.199144777	0.7254123396	0.1228839323	9.9436638838	6.6685400122	0	2.1308522469	30.136254469
100432	1906	3.0525612897	0	0	0	0	5.3273064816	2.9275970619	0	3.2759450326	4.1739535968	7.5252885624	3.7707240294	1.7919121802	31.845288235
100433	2236	1.4433241177	0	0.1118067979	0	3.3094812165	3.5778175313	5	0	4.6042836814	0	5.947763864	3.0560711091	6.9079400028	33.958488321
100434	748	5	5	0	0	0	3.3936651584	5	0	9.1008209694	0	10	7.5001671123	10	54.99465324
100435	1273	1.9281582518	0	0.4418695994	0.8837391987	2.6708562451	10	2.293794187	0	7.986514547	3.8840883303	10	10	0	50.089020359
100436	1078	2.8250969809	0	3.9424860853	0	0	0	5	0	10	0	4.0645640074	9.0108998145	7.2213500785	42.064396967
100437	1459	0.1869275344	0	0	0	0	2.6361575368	5	0	10	4.1885614195	7.8237148732	9.7624228924	0	39.597784256
100438	2969	3.4140665666	0	2.3366453351	4.6732906703	1.2574379701	9.1198797834	3.199730549	0.1263051533	1.0055476543	0	0	1.4323846413	10	36.565288323
100439	523	0	0	0	0	0	1.1766436241	0	0	0	3.9515615041	7.2573613767	10	0	22.385566505
100442	2636	2.586563664	0	3.6276555387	0.1896813354	6.6009104704	3.5601727559	2.1851289833	0	10	6.3311414601	0	9.2079381639	10	54.289192372
100443	2265	2.2275737508	0	0	0	0	6.8602479199	3.3907284768	0	2.1857309212	4.5818003434	2.966004415	5.7932119205	0.6181015453	28.623399293
100445	2617	2.5184979331	5	0	0	0	0.9112019047	5	5	4.0362545826	5.0481891903	10	0	9.8625358847	47.376679495
100446	3690	4.2744518354	5	0.135501355	0.2032520325	0	6.5874504899	5	5	0	10	6.6417344173	5.5140243902	0.7521367521	49.108551273
100447	1422	0	0	5	5	10	0	5	5	10	10	10	6.1202531646	10	76.120253165
100448	2087	2.8096005576	0	0	0	0	6.6713353728	5	0	1.6618488129	5.9628387372	4.9910876857	0	6.3155308196	33.412241986
100450	1962	1.3668798072	0	4.1093272171	2.6758409786	10	5.9201756449	5	0	2.5962938534	0.4190735078	10	2.2792431193	8.6745602342	53.041394363
100451	1067	5	5	5	5	0	0	5	0	10	0	0.4052483599	10	10	55.40524836
100454	2016	4.5319264069	4.9603174603	2.6041666667	5	10	10	1.9047619048	5	0	10	5.4936507937	3.8448660714	6.3125763126	69.652265616
100455	2707	2.9553010713	0	4.4791281862	5	0	5.3422750135	4.6102696712	2.7705947543	2.0179785684	7.5031810532	7.9499076468	3.150350942	8.5927273072	54.371714214
100457	895	3.9106145251	3.6312849162	5	5	3.426443203	0.5156854319	5	0	10	10	10	10	0	66.484028076
100458	1058	2.5347997938	0	0	0	8.4436042848	3.5625999709	2.1172022684	0	5.9308715591	7.5089266961	3.211342155	7.0508034026	5.0661625709	45.426312702
100459	1196	0.7601094558	0	4.1283444816	4.389632107	0	10	0.602006689	0.9406354515	0	7.4043106652	2.6849498328	5.9008152174	10	46.8108039
100460	2386	5	0	0	0	0	0.8059836224	5	5	10	10	8.0801341157	10	9.3855180863	63.271635824
100461	2683	1.5586351777	0	3.7504658964	0	0	2.1789615528	5	0	5.7505894782	0.4099888185	3.2752888558	3.1472232575	10	35.071153037
100463	2123	2.5906735751	4.4747998116	0	0	4.3648924478	10	3.0146019783	5	0	5.3488250379	6.5923692887	1.6603273669	1.1512494414	44.197738948
100464	4219	4.3849253378	0	0.6518132259	1.3036264518	3.4763372047	2.9536711215	4.6740933871	5	6.3936807838	4.9458797503	9.065370941	1.2360452714	10	54.085443475
100466	317	0	0	0	0	0	0	0	0	10	7.6060287417	10	10	0	37.606028742
100467	1521	0	0	5	0	0	10	5	0	1.7049112953	10	10	1.7263313609	8.1599487517	51.591191408
100468	542	5	5	5	5	0	10	5	2.4215867159	10	0	10	10	10	77.421586716
100469	626	0	0	5	5	10	0	4.7923322684	5	10	10	10	10	3.0572622266	72.849594495
100470	3026	2.3433275251	0	0	0	0	4.8299354314	5	0	7.2300068613	0	9.5066754792	1.2438037013	7.8234785703	37.977227569
100472	1665	0.4641004641	0	3.7537537538	5	0	10	3.5315315315	0	1.5967793517	5.6056056056	0.239039039	6.1858108108	6.8973588974	43.273979454
100473	1652	1.5683469073	0	0	0	0	5.0754330415	5	0	0	4.2440139898	4.5123486683	0	6.5685726703	26.968715277
100474	1612	0.5921497857	0	0.3877171216	0.7754342432	9.0157154673	0	3.2506203474	0	4.7878805935	0	0.7483870968	9.1882754342	9.9382833874	38.684463477
100475	2295	3.367003367	0	0.0544662309	0	2.1205519245	7.4074074074	5	2.7233115468	1.4544858753	6.6521423384	9.7577342048	4.5803921569	1.7424724876	44.85996754
100476	1946	3.2000373727	1.6700924974	0	0	1.9869818431	2.49031544	5	5	9.9641105395	5.230101633	2.8731757451	10	10	57.414815071
100477	1498	5	0	0.5841121495	1.0847797063	8.233199822	10	5	0	1.9253532103	1.1867675419	5.0771695594	5.0265353805	9.8661463147	52.984063685
100478	3366	1.4854426619	0	3.5093582888	1.968211527	0	8.9126559715	5	0.5199049317	0.8914350579	6.8561431307	7.4673796791	2.6056149733	7.7828054299	46.998951652
100479	4738	2.3696227791	0	0	0	3.3488110314	7.3383771147	5	5	4.1488832218	4.1695980489	7.7192064162	4.5871675813	4.8216817655	48.503347959
100481	1828	1.7157350308	2.1881838074	0	0	7.7315827863	10	5	5	10	4.6377340141	4.0271334792	8.0293353392	7.9739662234	66.30367068
100483	1867	3.6275989677	0.4017139796	1.4059989288	2.8119978575	0.9284056418	6.0566107701	5	0.3682378147	5.0578622091	0	0	5.4726164971	10	41.131042666
100484	1021	3.4280117532	0	0	0	3.5912504081	2.1095456943	4.6229187071	0	6.7169939559	0.7182500816	5.3292850147	6.0328109696	4.774605088	37.323671673
100485	3352	3.566391842	5	1.6035202864	3.2070405728	5.5887032617	9.133467964	3.8424821002	4.8664976134	1.5839775253	3.5202863962	8.2978520286	0.4994406325	6.6115904779	57.321250701
100486	1942	3.8854039884	0	0	0	10	6.0207557633	5	3.5723480947	5.91641943	0	10	8.7951853759	8.5632047321	61.753317384
100487	2145	1.5681288409	0	5	0	0	0.3586157432	4.951048951	0	6.9936880072	0	2.1324009324	5.4589160839	9.7682146913	36.23101325
100488	2575	0	0	0.1213592233	0	0	10	5	0	0	8.9018338727	10	0	0.4664177247	34.489610821
100489	995	2.6039287346	0	1.9472361809	0.7537688442	10	4.9478160031	5	1.9472361809	3.375798038	6.2311557789	10	2.1266331658	9.2431387708	58.176711697
100490	1809	0.3517764712	0	3.0058043118	5	0	5.4428711145	4.7871752349	5	5.1086333269	10	3.9108899945	5.3998756219	4.5839180168	52.590944092
100492	4853	0.9178952101	1.9060375026	0	0	0.7555463974	9.7481335891	5	0	10	1.6003846418	2.2154543581	8.2346744282	9.2011813998	49.579307527
100494	5180	4.018954019	3.0405405405	0	0	0	10	5	0	3.9636812558	0.4804804805	2.4355212355	2.7190878378	10	41.658265369
100495	1606	2.3774482056	1.7123287671	0	0	10	10	0.5105853051	1.5955790785	0	4.9328905493	10	0	8.5870294089	49.715861315
100497	694	5	0	5	5	10	0	5	5	10	0	10	10	10	75
100498	1178	0.3858620157	0	5	5	0	10	0.441426146	0	1.244093169	10	8.3714770798	5.0913624788	8.6456836881	54.179904577
100499	3725	3.4655277608	3.9597315436	3.2046979866	1.4093959732	0.9843400447	7.4548270521	2.5020134228	4.0436241611	6.2455641741	8.4474272931	0.544966443	8.196409396	4.7801755292	55.23870078
100500	2316	0.8831841733	0	0.0539723661	0	0	10	5	0	1.6133702496	5.0710036461	4.1430051813	0	7.7853062309	34.549841848
100501	1054	5	5	0	0	0	0.0729820464	5	5	10	8.3702298124	0	10	10	58.443211859
100502	1198	2.0868113523	0	3.3388981636	5	1.5025041736	6.485167587	5	0	2.2955226092	5.360786496	8.1515859766	6.3478714524	3.9570223877	49.526170198
100503	2441	5	0	0.9729619009	0	0	5.766867299	3.7197869726	0	1.822603602	3.577768674	0	1.0201761573	4.9836657948	26.863830401
100504	1181	0.9622046032	0	2.6460626588	0	0	10	0.4233700254	0	1.7190849352	2.2297488005	0	5.4035774767	6.4204607134	29.804509213
100506	2776	0.2292376212	0	4.8405979827	5	0	1.5240523166	5	0	0	5.4915145693	10	8.6519272334	0	40.737329723
100507	823	0.6627637247	0	0	0	0	7.1969342929	5	2.4301336574	3.6490661656	0	0	4.1064702309	10	33.045368071
100508	998	5	0	1.503006012	3.006012024	10	10	5	0	0	0	10	0.0960671343	10	54.60508517
100509	1207	5	5	0	0	10	7.265311325	4.2750621375	0	9.277518062	5.9375863021	10	7.515948633	6.6033607376	70.874787197
100510	2183	1.0619247907	0	3.0348144755	1.431516262	4.9473202016	3.2065964269	1.0261108566	0	3.5482374352	5.3545070494	7.2870361887	6.7561268896	0	37.654190576
100511	2887	5	5	5	5	5.8653735135	2.6378194026	5	5	10	7.9051687642	10	7.5895393142	10	83.997900994
100512	926	0	0	0.1349892009	0	1.7998560115	3.5720219306	3.909287257	5	10	2.5317974562	0	10	6.0497314061	42.997683262
100513	1440	5	5	0	0	0	0.1068376068	5	0	10	5.6558641975	10	10	10	60.762701804
100514	4900	3.9703153989	5	1.1096938776	2.1173469388	0	10	4.2775510204	5	0	0.4489795918	0	1.1369642857	8.6446886447	41.705539758
100515	1917	5	5	5	5	10	3.2502708559	4.7887323944	5	2.7701674277	3.0429490523	10	8.8186619718	9.0574214518	76.728203154
100516	3229	2.5901630113	0	1.4903995045	2.980799009	0	6.3129809181	2.8739547848	0	7.7858744395	4.6970166202	0	8.8120161041	6.1395526121	43.682757004
100518	3224	1.5931648996	0	0	0	1.9023986766	5.8455812178	1.6129032258	0	1.4928937511	10	3.4655086849	3.612476737	2.4533944137	31.978321606
100519	2466	4.3869350439	0	3.2441200324	0	2.2438496891	8.9525235511	3.2522303325	0	1.4418986279	5.9835991709	9.7871857259	0	7.2976064217	46.589948595
100520	1390	2.0928711576	0	5	5	5.2757793765	10	0	0	0	9.8960831335	0	3.8995503597	8.8175613355	49.981845363
100521	2977	3.4659663481	0	1.1546859254	2.3093718509	0	0.6201390145	3.3859590191	4.5767551226	10	0	0.5254954652	7.5698270071	7.3799987942	40.988198547
100523	1339	1.3578654355	0	0	0	5.3273587254	10	1.1202389843	0.7001493652	0	0	0	0	10	28.50561251
100524	2034	5	0	5	5	0	0	4.5329400197	0	10	8.0356167377	10	8.7063053097	10	66.274862067
100526	2086	1.5253203173	0	4.1946308725	3.5354745925	0	10	5	0	0	1.0493235325	0	0	10	35.304749315
100528	2297	5	5	4.5439703962	5	0	1.1051203911	5	1.2788419678	0	1.3544236444	10	0	10	48.282356399
100529	1909	2.4763083956	3.404924044	5	5	8.2416623014	10	3.2687270822	4.1579360922	1.0832854755	8.6956521739	8.4414876899	5.9495809324	9.0051174598	74.724681647
100530	1445	5	0	0	0	0	1.8099547511	5	0	7.4759047099	0	0.7017301038	10	6.5988820868	36.586471652
100531	4527	5	0	5	5	0	2.5827938353	0	0	4.0252997808	10	10	7.4331510934	6.9950666372	56.036311347
100532	1869	1.26465295	0	0	0	0	4.444993209	5	0	6.0887751201	4.9402532549	4.0592830391	1.7128812199	7.4505768888	34.961415682
100533	1934	1.1986462348	0	5	5	5.6187521544	10	3.050672182	0	0.366168875	6.1473055268	7.6446742503	0.2304808687	10	54.256700092
100534	1613	5	5	5	5	10	10	4.6249225046	1.9761314321	0.2759669709	8.6243714266	10	10	10	85.501392334
100535	1861	2.6378779737	5	2.518807093	5	5.5167472685	2.8107303766	3.5572272972	4.2315959162	2.2029613579	4.5972893904	0	7.1238581408	9.6650546301	54.862149444
100537	4230	5	5	1.0047281324	2.0094562648	0	2.6368430624	5	5	5.6136541125	4.1975308642	2.6562647754	4.8321808511	6.7886282354	49.739286298
100543	1358	4.7864506627	5	0	0	0	4.9280616291	4.6391752577	2.6233431517	0	0	0.9702503682	0	6.3064083683	29.253689438
100544	789	5	0	0	0	0	10	4.0811153359	0	2.4844848076	0	10	5.0484790875	9.5583503949	46.172429626
100545	2055	0.8847600088	0	0.0912408759	0	0	9.3954707093	3.7664233577	5	3.6615982601	2.0113544201	0	2.5354014599	7.136564976	34.482814068
100546	2303	5	5	5	5	3.1553046751	7.2146698287	5	5	2.2535641528	0	10	0.3190946591	10	62.942633316
100547	3021	2.5277602239	0	0	0	0	0.2546278614	4.3429328037	0.6827209533	9.8450253716	1.662437015	0	4.9724428997	5.7909165754	30.078863704
100548	2095	5	5	5	5	10	0.3671745915	2.0047732697	5	9.154716021	3.9034738796	10	7.9858591885	10	78.41599695
100549	1832	5	5	1.432860262	2.865720524	7.4963609898	2.771246221	5	5	8.6317254174	0	5.2131004367	9.4082969432	10	67.819310794
100551	3411	3.9178060286	0	2.2720609792	4.5441219584	10	1.2628825294	5	0	10	0.1433271442	10	6.1457783641	10	63.285977004
100552	1355	1.0063737001	0	0	0	10	1.0218563724	0.9741697417	1.7066420664	10	4.6576465765	0	10	6.5209575173	45.887645974
100554	2499	1.5824511623	0	4.2266906763	5	0	4.4325422477	5	0	2.6665051756	3.7037037037	1.6417767107	3.9888955582	10	42.242565234
100555	1670	2.7218290691	0	5	5	0	7.1856287425	0	0	6.5335640407	10	7.2838323353	7.9907934132	6.3565177338	58.072165335
100556	1897	5	0	3.6241433843	5	0.9840098401	7.9883216415	2.8676858197	0	1.8065417545	0.5915773443	6.1720611492	2.891341592	10	46.925682526
100557	644	5	5	4.852484472	5	0	0	5	5	10	0	10	10	10	69.852484472
100558	1442	5	4.680998613	1.5169902913	3.0339805825	0	7.2548810413	2.8710124827	0	10	4.160887656	8.1015256588	7.6289008322	9.1511077919	63.40028495
100559	1048	1.2578070784	0	5	5	4.1348600509	10	3.9694656489	5	7.5419382877	6.5521628499	9.6427480916	10	5.6449403014	73.743922309
100562	1935	5	0	1.6149870801	3.2299741602	0	0	5	0	9.8620272792	0.3215618719	7.0914728682	9.7895348837	1.0744053535	42.983963497
100563	2089	0.9791548805	0	0	0	0	9.6107817506	3.0157970321	0	0	3.0051593	0.8093824797	2.651627573	3.3174994783	23.389402494
100564	1288	3.1761716544	0	0	0	0	10	3.6956521739	0	0	0	3.7217391304	0.3369565217	6.9310399745	27.861559455
100565	3044	2.5982558834	0	0.0615965834	0	7.4463425318	4.4223188113	2.2996057819	5	9.2632424316	3.8582274785	0	10	7.6754607635	52.625050265
100566	1333	1.7731705654	0	3.8915978995	5	0	8.136649547	5	0	3.3074074886	4.2093856798	5.6771192798	5.1842648162	4.0941004482	46.273695724
100567	1875	3.2484848485	0	5	0.2	3.2	9.9692307692	1.6853333333	1.6333333333	1.5717486243	8.8592592593	6.64	3.3338	6.988034188	52.329224356
100568	3357	4.9692636824	5	1.6197497766	3.090557045	0	8.2491235306	4.5397676497	5	0.5110126562	5.1434812829	2.0674411677	0	6.5140578814	46.704454672
100570	1866	3.5321056221	0	0	0	8.7888531618	1.9787286668	5	0	5.7149809297	2.488984161	6.2675241158	4.1806672026	10	47.95184386
100571	3116	5	0	0	0	3.5515618314	0.8640268589	3.5365853659	0	7.2991154568	6.7358436742	4.9792041078	9.0391928755	10	51.005530171
100572	3905	1.2804097311	0	0	0	2.4925309432	10	1.76184379	1.4084507042	0	10	10	2.6447503201	0	39.587985489
100573	1264	0.7911392405	0	3.4117879747	5	0	8.8851022395	5	5	2.6511608543	6.7774261603	7.7063291139	10	3.3625446284	58.585490212
100574	1170	5	0.4273504274	5	5	0	0.9204470743	5	0	10	5.0427350427	10	10	8.9783037475	65.368836292
100575	877	0.1036591687	0	5	5	9.0459901178	0.2631348127	5	0	10	4.4723172431	10	10	10	68.885101342
100576	1612	0.1409880442	0.7754342432	5	5	4.7146401985	0	5	5	10	8.9605734767	10	9.4464950372	3.6928166953	67.730947695
100577	2093	1.7373930417	0	2.7771141902	5	0	1.5068543497	4.452938366	0	10	8.2019429846	6.8607740086	10	1.007999804	51.545016745
100579	2690	4.4609665428	5	2.7881040892	0	1.6604708798	3.2313411496	5	0	1.4493974322	0.3882693102	10	0	6.7112763321	40.689825736
100580	4190	1.3885875461	0	4.5196897375	3.4904534606	2.3548130469	9.307875895	2.9069212411	0	0	3.8796075312	0	3.0774761337	6.3795361361	37.304960728
100581	1284	3.6462758425	0	0	0	0	1.4977234603	5	5	6.3948526323	6.6718587747	10	7.8072429907	0	46.0179537
100582	1623	3.5568251834	2.3105360444	0	0	0	5.8296601735	5	2.3105360444	1.803614606	0	4.0145409735	0	10	34.825713025
100583	4134	3.9802964331	4.7169811321	5	5	0	4.8565367869	5	4.7774552492	1.8252686628	0	0	5.0536103048	9.9869748056	50.197123374
100584	2185	5	0	0	0	0	6.0200668896	5	0	0	1.647597254	6.0878718535	0	6.9532359326	30.70877193
100585	1687	1.5896966104	0	5	0	0	1.1855364552	5	0	4.8634375774	5.7169202397	3.186959099	3.8365441612	8.7760096059	39.155103749
100586	1958	0.7660878447	0	3.2558733401	5	0	10	5	3.6708375894	10	0	6.3930541369	6.2420199183	10	60.327872829
100587	1162	0	0	0	0	0	10	5	0	3.6063936064	4.7045324154	0	8.8177710843	10	42.128697106
100589	1933	5	5	5	5	0	3.860081977	5	5	10	7.5185376789	0	10	10	71.378619656
100592	3133	2.0456721702	0	3.6307053942	5	5.1282051282	7.1693388004	5	0	6.1797789231	0	0.1811682094	5.5143233323	9.2477923183	49.096984276
100593	2090	0.8699434537	0	0	0	0	10	5	0.8074162679	0	8.4582668793	7.0564593301	0	6.8516746411	39.043760572
100594	1935	0.2583979328	0	0	0	0.1378122308	0.3577817531	1.8604651163	0	0.8362947008	10	10	10	8.7622076459	42.21295938
100595	2782	3.0226782563	0	0	0	0	2.6267765304	5	2.3139827462	10	0	2.246728972	8.9246944644	5.7298752051	39.864736174
100596	1801	1.8424107819	0	0	0	9.6242828058	8.4141289027	3.0871737923	0	0	0	0	0.0973070516	10	33.065303334
100597	1920	5	0	5	5	0	9.9759615385	5	0	2.563199167	2.505787037	10	7.3607421875	8.1794871795	60.585177109
100599	1954	4.1872150368	0	5	5	0.9211873081	4.6846704984	5	2.2709825998	1.022885977	0.4151029228	6.2481064483	0	10	44.750150791
100600	1465	3.5681042507	0	5	5	6.0068259386	9.2412706747	5	0.042662116	1.4637602676	3.8983693591	9.5276450512	8.3284129693	7.9453924915	65.022443119
100603	987	2.4868748273	0	0	0	0.7429922324	10	1.6818642351	0.8232016211	0	4.3678937296	4.8393110436	0	7.0402410828	31.982378772
100604	1999	1.6371822275	0	3.0952976488	0	2.0010005003	7.5422326548	2.8814407204	0.1250625313	3.4128529698	5.0858762715	1.592196098	3.9944972486	8.4693628866	39.837001757
100606	2054	2.2351066655	0	5	5	1.1035378124	5.5801063591	3.0671859786	0	9.7802001552	6.1776479498	7.3850048685	7.7323515093	9.9418270791	63.002968377
100607	3585	0.786103715	0	3.1729428173	5	0.5206880521	0	5	0	0	8.0086781342	10	0	6.0116582627	38.500070981
100609	1453	0	0	0	0	0	1.4823442215	0.1789401239	0	1.0239636799	8.7864189034	0	9.3477288369	6.6190198881	27.438415654
100610	1379	0	0	5	5	10	0.0557817817	2.2335025381	3.2632342277	10	9.4835226815	0	10	6.1932652796	61.229306508
100611	6145	0.7544936756	0	0	0	4.5565500407	1.8526632034	5	5	3.9212615394	7.7678329265	6.0429617575	2.8793124491	9.8282948405	47.603370433
100613	3266	4.7319490063	5	0.9376913656	1.7988364972	0	0.8007913703	5	2.9470300061	4.4477336972	0.8232972716	2.5888548683	0.7561619718	10	39.832346054
100614	1648	1.0756840247	0	0	0	10	10	3.9684466019	0	0	0	0.0398058252	1.7276243932	9.9527010207	36.764261866
100615	899	2.4269390232	0	0	0	4.2269187987	1.967998631	5	0	10	5.0426399703	7.2333704116	9.9012791991	7.5651008243	53.364246858
100616	859	4.3919991533	5	0	0	0	0	5	0	10	6.2217048247	4.953201397	6.358556461	10	51.925461836
100617	1895	3.1902134805	0	2.5395778364	5	7.1416007036	8.4432717678	5	5	0.7668611994	8.3670477866	7.3002638522	1.3060026385	10	64.054839265
100619	2296	5	5	2.9943379791	5	0	10	5	5	2.8492783574	0.314556717	10	0	10	61.158173053
100620	2587	3.3735109112	5	0.7489369927	1.4978739853	2.3708285015	3.8952157236	5	5	3.6966666154	3.7709917107	5.5571704677	2.5948975647	6.2668371443	48.772929617
100621	3818	3.6311252917	0.5238344683	3.044787847	5	0	0.7051617843	5	5	5.0975765483	6.3878703219	0	8.5690806705	10	52.959436932
100622	1570	0.6079907354	0	0	0	0	1.3718765311	3.3503184713	0	0	7.9051663128	10	6.8539808917	0	30.089332942
100623	1855	5	0	1.0444743935	0	0	5.1834957495	5	0.3032345013	8.9317702244	0	10	6.7128706199	10	52.175845489
100624	3831	2.9662324102	0.2610284521	0	0	0	8.5938598076	3.0540328896	0	0	0.4205458395	0.4106499608	1.7706538763	4.5520684832	22.029071719
100625	853	5	0	0	0	7.1903087143	6.763459284	5	0	1.5238902856	0	6.18007034	3.0115767878	10	44.669305412
100627	1024	0	0	0	0	0	4.7325721154	4.00390625	0	6.6004898025	10	9.778125	10	0	45.115093168
100628	1556	5	5	0	0	0	4.4492782282	5	5	2.1446695891	1.7209368752	5.6061696658	0	10	43.921054358
100629	2043	1.2904374138	0	5	5	6.5916136401	8.8858767273	4.7283406755	5	2.4233973014	2.9749279382	0	1.622246696	10	53.516840392
100630	3487	0.8212321089	0	1.4876684829	2.9753369659	6.4429786827	7.7430455979	4.1583022656	0.5377114999	1.848771016	2.3962017653	0.3258961858	2.4003799828	10	41.137524554
100632	1544	2.7084314649	0	0	0	0	1.2455161419	5	0	4.1880150587	1.7199194013	3.1067357513	0.4669689119	7.2538860104	25.68947274
100633	3040	4.0370813397	2.9605263158	5	5	3.5307017544	4.0232793522	5	5	10	8.9071637427	10	4.8916940789	8.7152496626	77.065696246
100634	1919	5	0	2.8009379885	5	0	0.2405098809	2.7097446587	0	10	10	8.9457008859	9.1896821261	7.4798572975	61.366432838
100635	3322	3.8722565815	2.4081878387	5	5	0.7224563516	6.8540730792	5	5	6.4455584221	4.4083216269	7.7960264901	7.4086017459	10	69.915482136
100636	2797	2.2751649495	0	0	0	0	2.7501993895	5	0	7.9452291388	2.288165892	9.019806936	2.0860743654	6.3221583565	37.686799028
100637	1809	0.4522840344	0	0.6218905473	0.4145936982	0	0	5	0	10	2.4814200602	0	8.5808457711	4.8560615725	32.407095684
100638	1615	1.0132282578	2.1671826625	0.0386996904	0	0	2.5720409621	5	2.3219814241	7.7795885109	1.6236670107	4.5684210526	6.3216718266	1.4803524649	34.886833863
100639	2474	0.4776953039	0	0	0	0	3.1714445619	5	5	4.8697101207	9.6739423336	4.8475343573	3.5010610348	4.8562485749	41.397636287
100640	962	0.4725004725	0	0.1299376299	0	8.3853083853	4.717735487	5	0	9.9856546272	7.0686070686	6.7218295218	5.8907224532	10	58.372295646
100642	1780	2.7068437181	1.8258426966	1.4747191011	2.9494382022	0	8.1244598099	3.606741573	1.4396067416	3.0732834045	2.6154806492	0	2.6351825843	6.6032843561	37.054882837
100643	1576	1.095985233	0	0.0396573604	0.0793147208	1.3536379019	10	0.2538071066	0	0	7.5437112239	1.2355329949	1.5060279188	4.8470649486	27.954739409
100644	1095	0.7887090079	0	2.796803653	5	0	10	1.095890411	0	0	7.630644343	0.3598173516	2.698630137	7.4661046716	37.836599575
100645	773	5	5	5	5	5.0021561018	0	5	5	10	5.7639787265	10	10	10	80.766134828
100646	1335	5	3.9325842697	0.0468164794	0	1.5980024969	3.226735811	3.8202247191	4.3071161049	2.2975899914	0	10	3.9584269663	4.7102660136	42.897762852
100647	1838	3.9074092393	0	0.1700217628	0	4.7152702213	10	5	0	0.7273486057	1.2453149559	3.3371055495	4.2053182807	6.1460338718	39.453822487
100649	2196	0.1655903295	0	0	0	0	5.8497968334	5	0.7399817851	0.0036959724	2.5197328476	5.9431693989	4.8596311475	3.5925458876	28.674144202
100651	1922	3.0744489641	3.7721123829	5	5	3.2951786334	3.7220843672	5	0.7479188345	5.1786111187	9.4577407793	10	8.4532388137	3.108941007	65.810274901
100653	1709	2.9788818554	0	5	0	4.6420908914	0.1350317325	5	0	8.8997651129	6.2999804954	10	9.6952896431	8.9739088686	61.624948599
100654	2658	2.445447705	5	0	0	0	1.2444290097	5	5	2.9024986329	0.2090126244	0	8.3301354402	0.466902047	30.598425459
100655	3312	3.1977382521	1.056763285	1.8682065217	3.3212560386	0	3.8322185061	4.9335748792	1.2454710145	0.5603679532	2.9220343532	2.8280193237	0	5.6088195219	31.374469649
100656	1313	4.5350688915	0	5	5	3.4018786494	3.3393871932	3.3968012186	0	2.0871994413	9.4863332487	10	3.4848629094	4.9407307595	54.672262311
100658	1193	0	0	0.7334450964	0	10	9.1559739506	0	0	0	10	10	10	0	49.889419047
100659	1091	1.3748854262	1.6040329973	5	5	1.7109685304	2.6792639075	5	0	5.0352303194	2.4951624402	5.3943171402	6.9526810266	6.406731063	48.653272851
100660	1437	1.1071044474	0	1.1743215031	2.3486430063	0	4.8177292436	5	0.304453723	3.937809327	0.8737338591	0	5.374217119	9.1365558589	34.074568087
100661	1060	4.4168096055	3.7735849057	0.4127358491	0	0	0	5	5	10	0	1.879245283	10	10	50.482375643
100663	2246	4.8773577269	0.5565449688	1.447016919	2.8940338379	5.5209260908	8.0484964724	3.8735529831	3.7845057881	1.9498434696	3.5965172653	7.4226179875	7.3109416741	7.926570313	59.208925496
100665	2130	0.9816474605	0	2.2007042254	4.4600938967	0	10	4.4037558685	0	3.3235894325	4.0166927491	8.9183098592	0.8475352113	6.3878656555	45.540194359
100666	1516	2.3986567522	5	1.1131266491	0	3.9138082674	1.8774101888	5	4.7410949868	6.238634394	4.9325710935	10	7.8142315303	6.2106758677	59.24020973
100667	892	0.0509580106	0	5	5	0	0.1724732666	5	0	10	6.2282012955	10	10	0	51.451632573
100668	3220	2.4280067758	0	2.950310559	0	0	2.7233635929	1.6770186335	5	7.02573167	6.3664596273	3.6099378882	7.349689441	5.8773690078	45.007887196
100669	823	2.4853639677	0	5	5	0	4.4864005982	0.8505467801	0	10	2.0791143513	2.8136087485	5.7864520049	9.4351497025	47.936636153
100671	2454	5	0	0	0	0	5.8303554636	5	3.0052974735	1.6986943377	0	0.4273838631	0	9.8392995215	30.801030659
100672	2351	2.6101078845	5	3.9876648235	5	5.5862753438	4.3843863495	2.5435984687	5	4.4922339599	4.8348220615	0	10	1.5474048141	54.986493706
100673	2899	2.0069616482	0	0.5605381166	1.1210762332	2.0236863286	3.9270836097	3.2080027596	3.1476371162	4.3699559204	3.4762945077	6.0099344602	7.0246636771	0	36.875834378
100674	2027	5	2.466699556	1.7575234336	3.5150468673	0	8.0452354749	5	2.2816970893	10	0	10	7.4967932906	6.6178386652	62.180834377
100675	1462	5	0	0.42749658	0.8549931601	9.0743274054	0.683994528	5	5	10	7.0451436389	10	7.2340971272	3.4445262899	63.76457873
100677	1355	5	0	5	5	0	0.9650865739	1.5350553506	3.9667896679	9.8293208768	8.8724887249	2.4988929889	10	8.1559277131	60.823561896
100678	1549	4.6951112154	5	4.1962556488	5	3.9165052722	5.3136018275	5	0	0	7.0152786744	10	2.2295029051	0	52.366255543
100679	1360	1.7379679144	0	0.4136029412	0.8272058824	0	6.4479638009	2.1470588235	0	7.5690048113	0	0	6.9334558824	3.8793363499	29.955596406
100680	3111	5	2.6518804243	5	5	0	0.8654155231	2.9893924783	0	10	8.5610200364	10	10	10	70.067708462
100681	1791	4.5429166032	0	5	0.558347292	0	3.7366318773	3.7967615857	1.5703517588	6.1531710939	6.4085861406	0.4942490229	5.6846733668	9.0543887529	47.000077494
100683	1441	0.2523500095	0	5	5	10	10	2.5676613463	0	6.2297626345	8.7593492174	10	9.3206974323	10	77.12982064
100684	2227	1.9186022778	0	0.1403233049	0.2806466098	0	2.1070083935	3.8706780422	0	1.2999694966	2.7540787307	8.7761113606	0.7638639425	0	21.911282159
100686	1726	1.2114189403	0	0	0	0	8.4677778768	1.7497103129	0	0.1810721032	0	0	0	7.6144635588	19.224442792
100689	1808	0.6788012872	0	0	0	0	2.9356705242	5	0	4.2574504735	4.4247787611	1.4477876106	5.2449529867	7.1341048332	31.123546476
100691	2061	1.3453310397	0	4.3364871422	0	0	4.3668122271	3.9883551674	1.2130033964	1.2904952567	8.9007493665	1.3436196021	4.4688864629	4.6544495453	35.908189206
100692	2462	1.4769957906	0	0.4061738424	0.6092607636	1.2997562957	10	3.371242892	5	0.6073701146	8.8500767217	6.1195775792	3.439378554	7.4744318774	48.654264431
100693	4353	3.1430779191	5	0.6030323915	0.9189065013	0	1.8378130025	4.8702044567	5	2.0014730507	10	10	7.0708993797	0	50.445406701
100694	1414	5	5	5	5	0	10	4.2857142857	2.2100424328	0	0	3.5366336634	3.1791018388	10	53.211492221
100695	2221	0	0	0	0	0	4.4332074949	0	0	2.2155955654	10	6.4841062584	0	3.7834655214	26.91637484
100696	1184	5	0	0.2639358108	0.5278716216	0	10	0	0	0	5.0957207207	6.2540540541	6.7679476351	0	33.909529842
100697	2934	3.8730866952	5	0	0	0	3.7491479209	5	5	2.5367418258	0	5.7344239945	3.9808282209	6.2384423121	41.112670969
100698	1397	5	5	1.2079455977	2.4158911954	10	9.1955288806	5	5	4.299063949	0	10	10	10	77.118429623
100700	1194	0.4568296026	0	5	5	3.2384142937	10	4.7236180905	0	3.452336238	4.7831751349	2.4261306533	4.5628140704	10	53.643318083
100701	426	5	5	0	0	0	7.2228241242	5	0	10	0	7.8103286385	6.4577464789	10	56.490899242
100702	1849	0.8849992625	0	0	0	4.5069406887	10	2.1633315306	2.873174689	3.2613368405	6.0813653026	0	3.8435640887	8.1990265008	41.813738903
100704	1615	5	5	0.8126934985	1.6253869969	0	0	5	5	10	0	3.4786377709	10	10	55.916718266
100705	1847	1.0336171679	0	0	0	0	2.7070925826	5	0.8798050893	3.3095801537	4.4035372676	2.2568489442	2.3788576069	6.2965585218	28.265897334
100706	2308	2.4224042855	0	0	0	3.0040439053	3.8994800693	2.9896013865	1.5164644714	0.5187857796	10	10	0.5147855286	0	34.865565426
100707	1540	3.9846517119	5	0	0	0	5.0949050949	5	5	10	10	10	9.3760551948	5.2294372294	68.685049231
100708	2393	4.2168445846	0	1.8282490598	3.6564981195	10	8.5184351795	0.8441287087	0	1.3014071916	2.0754979802	2.9083159214	1.5533848725	10	46.902761618
100709	2426	1.9673236903	0	0	0	0	7.070835183	1.4921681781	0	0	10	10	5.4784109646	10	46.008738016
100710	1954	0.7211314786	0	0	0	0	5.0783402882	5	0	3.6447345182	0	0.3729785056	0	10	24.817184791
100711	2355	1.0229685389	0	5	5	0	7.7739670096	2.8704883227	0	3.2624152535	10	10	6.6557324841	2.3896782623	53.975249871
100713	955	4.0456925274	0	0	0	0	9.7462746677	5	0	0	2.1873182083	10	0	10	40.979285403
100714	2070	1.1418533158	0	0	0	0	10	3.729468599	0.7850241546	0	6.6344605475	5.6830917874	0	3.241422024	31.215320428
100715	1606	2.7736895732	0	0	0	0	0.6226650062	5	0	10	0	0	10	3.253185171	31.64953975
100716	1473	5	4.7522063815	4.1157501697	5	0	5.274426863	5	0	10	2.1498076488	9.949490835	7.6051425662	4.9778056295	63.824630094
100717	2351	0.8120335641	0	0	0	0	8.5397375912	3.1901318588	0	10	7.9729665863	10	8.2561675883	0	48.771037189
100719	628	4.1256514186	0	0.597133758	0	0	0	5	5	10	7.0948336872	7.0089171975	10	0.6336763025	49.460212364
100720	3313	0	0	0.2829761545	0.5659523091	3.984304256	2.3915112958	5	5	10	5.9127343462	6.8891035315	3.4475928162	5.2941404103	48.76831512
100721	1762	0.3353627077	0	5	5	8.0211880439	8.7313367677	5	5	0.5353110101	5.0510783201	7.6426787741	10	9.4868884426	69.803844066
100722	3151	1.1540347941	0	4.3240241193	5	2.9408653338	5.9810072504	5	1.0909235163	5.8868655413	6.5164498043	10	5.53673437	2.1935242373	55.624428967
100725	1507	0.6334077336	0	3.4837425348	5	1.7695200177	4.7981215864	5	5	10	7.3730000737	0	10	10	63.057791946
100726	1068	4.4262853252	0	0.5266853933	0	0	3.6012676462	5	0	2.5748030863	0	0	0	10	26.129041451
100727	3182	1.5856236786	0	0	0	0	5.0282840981	1.6530483972	0	0.2173741722	6.4250296808	0	7.9216294783	0	22.830989505
100728	3037	5	5	2.2020085611	4.2805400066	2.568324004	0.8611737291	5	5	10	0.6658617788	7.3481725387	10	6.2359109445	64.161991563
100729	1274	2.1050378193	0	3.5321821036	0.8830455259	10	3.9246467818	1.4442700157	0	5.3378135125	5.1456480028	3.4794348509	10	5.9010586483	51.753137261
100732	3615	5	0	5	5	0	0	5	5	10	0.9282311357	10	10	6.9553498599	62.883580996
100733	1705	0.9330845108	0	0	0	10	10	0	0	0	9.3515803193	9.9038123167	0	1.0280472216	41.216524368
100736	1253	0	0	5	5	2.9263101889	3.0081650193	5	0	3.7280532026	4.2741863971	3.249481245	10	7.8981725909	50.084368644
100737	1363	5	2.0176082172	3.4849596478	5	0	8.916981771	5	1.5132061629	8.4189894059	1.7363658596	7.632868672	8.2415627293	10	66.962542466
100738	4221	2.3798755142	2.9021558872	0	0	0	8.2736500647	5	2.8429282161	0.9417967508	4.1906867778	4.9564558162	0	4.7316530899	36.219202117
100739	3890	3.750876373	0	1.0122107969	2.0244215938	4.4730077121	5.9719201107	5	5	10	1.0225649814	10	0.3934768638	10	58.648478432
100740	2522	1.4779035398	0	3.8659793814	1.8338620143	0	3.6905996462	4.7581284695	0.5699841396	1.5725144421	6.6349458102	3.7344964314	0.2500495638	10	38.388463438
100741	2522	3.8209213467	0	2.1808088818	4.3616177637	1.4538725879	0	5	5	0	10	7.7630452022	0	4.0415624555	43.621828238
100742	2205	1.1750154607	3.2879818594	0.0283446712	0	0	10	5	5	0	10	5.3723356009	0.1535714286	4.7374847375	44.754733758
100743	1730	5	5	2.2760115607	0.0722543353	0	1.8230324589	5	5	10	3.1920359666	0.5988439306	10	6.8878019861	54.849980238
100745	1880	5	5	5	5	0	0.4091653028	5	5	8.6313372409	7.098108747	2.0723404255	8.5734707447	5.5908346972	62.375257158
100747	874	5	5	5	5	0	7.9211406443	3.7986270023	2.5028604119	0	2.3518942283	0.3121281465	4.9515160183	10	51.838166452
100748	1145	5	5	5	5	0	0	5	5	10	2.6491994178	10	10	3.4800134363	66.129212854
100749	2266	1.0631469149	0	0	0	0	1.8670649739	5	0	6.9577183419	3.6334215946	0	10	2.3581596397	30.879511465
100751	858	0.529773257	0	5	5	5.0505050505	5.5585440201	5	0	7.1325856612	9.7125097125	3.9599067599	10	4.2675273445	61.211351806
100752	1509	3.6749201759	5	0	0	10	10	5	5	10	6.9435240409	10	7.7994532803	10	83.417897497
100754	3926	1.8756078359	5	2.00585838	4.0117167601	3.3452199015	4.6044123986	3.5965359144	3.7251655629	0	9.3224656139	7.734895568	5.3686958737	3.3183118461	53.908885655
100755	1464	4.6572280179	0	2.3480191257	3.4153005464	5.0091074681	6.2000840689	3.5519125683	0	6.5022251836	4.5233758349	9.4404371585	5.6285860656	7.0561860726	58.332462111
100756	2964	4.6313335787	3.2051282051	5	5	0	0.8564310184	4.5209176788	0	10	9.4541910331	8.6574898785	9.2703694332	6.8113083498	67.407169176
100758	1971	0	0	5	5	0.9470657872	0	5	5	10	8.4052088618	3.5419583968	10	7.0348254823	59.929058528
100759	2398	0.9667146865	0	0	0	0	4.2984538397	5	0	6.5053729812	6.5471226022	8.1424520434	8.4610091743	7.1230298753	47.044155203
100760	1848	5	0	0	0	0	4.9117549118	5	5	2.5575725762	1.942039442	3.9748917749	2.6933847403	9.6792096792	40.758853124
100761	2659	3.2137850867	5	5	5	1.0780995362	10	5	5	4.9725551973	6.4268104133	6.6095524633	2.8110661903	10	70.111868887
100763	976	0.512295082	0	0	0	0	7.9602774275	3.381147541	0	0	5.0660291439	3.5114754098	0	6.3219840269	26.753208631
100764	1815	1.076884548	0	0	0	0	0.0847637211	5	5	7.5577375034	10	10	3.120661157	2.5333050788	44.373352008
100767	1336	1.8372346217	5	5	5	0	8.7517273146	4.9101796407	5	0	10	5.3437125749	0.6358532934	8.4446491632	59.923356608
100768	878	1.138952164	0	5	5	1.0630220197	9.2868407219	2.4145785877	0	0.8090638391	6.2136168059	0	2.3574886105	7.0533263244	40.336889073
100769	3480	1.4106583072	0	0.8081896552	1.6163793103	0	5.41556145	2.2701149425	0	3.0780450827	10	6.6942528736	1.8260775862	3.1995284409	36.318807649
100771	974	0	0	5	5	0	0.078976465	5	0	2.2910402314	8.4417065937	10	1.3254620123	1.7501184647	38.887303767
100772	3331	3.8890859966	4.4280996698	1.5761032723	3.0771540078	0	6.4891577951	5	5	2.8841264175	5.9941959372	10	1.0053662564	9.7886982426	59.131987595
100773	1926	2.5488530161	0.6490134995	5	5	0	6.230529595	4.1225337487	0.2271547248	0.2093943242	9.4092534903	7.0234683281	0.3960280374	5.3539952605	46.170224025
100774	1021	4.22936515	0	0	0	10	2.8629548708	0	0	2.3746388411	2.4921101317	10	10	5.4898415329	47.448910527
100775	1275	2.1033868093	5	0	0	0	10	4.768627451	5	0	3.2854030501	0	0.6023529412	3.0881850176	33.847955269
100776	3087	2.5620637866	0	3.6848072562	3.3608681568	2.1379980564	3.3639829558	3.4402332362	0	5.7014082368	5.2190188245	7.3392938128	3.7602040816	4.7826700888	45.352548492
100779	1757	1.0865628396	0.2845759818	5	5	5.4259153861	10	3.1417188389	0.9604439385	0.7219269446	2.3398469614	0	6.1830535003	10	50.144044391
100780	3032	2.2487407052	0	0	0	0	4.5159326162	4.3337730871	0	0	5.5115801818	3.5192612137	0	5.7181516812	25.847439485
100782	2293	5	5	0	0	0	3.9585360126	5	2.2078063672	1.249198667	9.7107137665	10	4.5757740951	3.1100227001	49.812051608
100783	1293	5	0	0	0	0	0	5	0	2.8499132447	0	8.5689095128	5.1879350348	10	36.606757792
100786	2893	0.2513905037	0	0.1512270999	0.2160387141	0	10	4.7148288973	0	0	7.7082613204	6.097338403	0	4.1809141429	33.319999081
100787	2845	1.2462054641	0	0.19771529	0.39543058	10	0.6759497093	4.2741652021	0	7.5886883632	4.3897676235	10	5.5102372583	2.0422693885	46.320428879
100788	4780	1.7306960822	0	0	0	0	4.3772127454	2.7866108787	1.4382845188	8.7131594681	10	7.9447698745	8.2814069038	0	45.272140471
100790	1819	4.1731220951	0	5	5	0	0.5497526113	5	5	10	10	10	10	8.2271183096	72.949993016
100791	2082	0.5458038599	1.0806916427	5	5	7.7809798271	10	4.2074927954	5	3.5505658154	5.6569537838	10	7.4456051873	7.051405207	72.319498119
100792	509	5	0	5	5	3.6673215455	1.6623847665	5	5	10	1.8118314778	6.7481335953	10	7.110976777	66.000648162
100793	1302	5	0	0	0	0	1.0634526764	1.0906298003	0	7.8447085952	0	10	3.6278801843	3.2187167671	31.845388023
100794	1565	1.0746442056	0	0	0	10	7.3728188744	5	0	1.6516583299	7.369542066	9.9923322684	2.3457667732	7.922667322	52.72942984
100795	3571	2.7876072401	4.6905628675	5	5	5.9740502194	9.9950455593	1.0641276953	0.280033604	0	8.827281496	8.8549985998	0	10	62.473707282
100800	1079	0.0421265482	0	4.749768304	5	0	8.9113851857	5	0	0	7.7437956956	8.6365152919	0	10	50.083591025
100801	2927	0.6988228717	0	0	0	0	7.4373866653	0.5739665186	0	0.0066749898	8.3058117906	5.952989409	5.6490433891	0	28.624695634
100802	3557	2.70912669	0	2.9694967669	1.7570986787	2.773873114	6.5958781168	4.6162496486	3.8656170931	7.5428825364	2.2490863087	0	5.1086941243	9.2572969154	49.445299993
100804	1957	4.5291958935	2.0439448135	0	0	0	0.2358397862	1.3387838528	1.2455288707	10	6.4895247828	1.9317322432	10	1.9920600605	39.806610303
100805	1296	5	0	5	5	8.024691358	10	5	5	1.7779185251	7.2530864198	10	2.4991319444	10	74.554828247
100806	1872	1.8696581197	0	1.8028846154	3.4054487179	5.7336182336	10	2.8739316239	5	0	8.1968186135	6.9863247863	0	9.3271970195	55.19588173
100807	1823	1.8201765322	0	4.0455293472	5	0	9.0721127474	3.6423477784	0	7.3538256359	0	1.6212835985	5.1929511794	8.6344008889	46.382627708
100808	1104	0.6999341238	0	4.6988224638	5	5.5555555556	6.7586399108	0	0	1.5069869488	0	0	4.7085597826	10	38.928498785
100809	991	2.2475002293	0	0	0	0	8.9264922766	0.1614530777	0	1.9677008075	1.1884740442	0	6.0277497477	10	30.519370183
100812	1815	1.1770598547	0	4.5798898072	5	10	7.1201525747	4.958677686	0	7.4860915362	0	3.0512396694	7.1446280992	10	60.517739227
100813	1458	3.8346427235	1.0288065844	4.9725651578	2.4862825789	3.2464563329	0.6858710562	0.658436214	0.9430727023	10	10	4.1958847737	10	6.6364179944	58.688436118
100814	1812	5	0	0	0	0	2.1226014603	5	0	1.126919058	1.9622271278	10	0	9.9054734816	35.117221128
100815	1452	3.3496118207	0	0.0860881543	0	10	3.6554354736	4.7520661157	0.5165289256	1.1331458628	1.4998469544	9.1283746556	0.5224690083	7.0382143109	41.681781282
100816	1006	3.7050424724	0	0	0	0	8.1052148647	5	0	1.1470097221	1.0271703115	1.8520874751	0	10	30.836524846
100817	2757	0.3132522175	0.9974610083	4.2618788538	5	3.1918752267	5.8313105103	5	5	4.8287677137	4.3646475638	3.1557490025	5.4341675734	4.0389498061	51.418059476
100818	1502	2.421014405	0	2.0805592543	4.1611185087	0	0	5	3.2872836218	10	0	9.9563249001	10	10	56.90630069
100819	3841	0.082838276	0	5	2.7011195001	0	4.2456892236	5	0	2.8931000114	0	9.9518875293	0	10	39.87463454
100821	1396	5	5	0	0	0	9.4776283888	5	5	4.6048680359	1.9102196753	2.987965616	10	9.5070163838	58.4876981
100823	2103	1.4697618121	5	0.1188777936	0.2377555873	0.7925186242	10	5	0	1.1798133623	4.4909388704	3.8286257727	3.8519971469	5.2842703342	41.254559304
100825	914	4.2769047145	1.6411378556	0	0	0	10	3.1072210066	0	2.5297545905	0	4.9461706783	0	10	36.501188845
100826	2300	0.8498023715	0	0.2717391304	0	0	10	3.4869565217	5	1.7155793277	5.5169082126	0	3.9614130435	6.5908584169	37.393257024
100827	1606	5	5	2.9965753425	5	0	0.0957946163	5	0	10	0	0	10	9.2001149535	52.292484912
100829	2572	5	0	0	0	4.9248315189	1.166407465	5	0	10	0	10	9.6007484448	10	55.691987429
100830	1804	1.2094335819	0	3.3259423503	2.3558758315	4.8410938655	4.6477912332	2.3946784922	0.3118070953	7.5188457486	5.7156935206	3.5636363636	5.2047533259	5.2146227756	46.304174184
100831	1001	3.133230406	5	5	0	0	0	5	5	10	5.2392052392	4.212987013	10	10	62.585422658
100832	2531	1.4726482526	0	2.098972738	3.5559067562	0	7.2941677051	5	5	2.0351006295	8.780016682	10	2.7156262347	2.7227507117	50.67518971
100834	1418	5	5	3.7023977433	5	0	9.222089617	5	5	0	0.8384265789	0	0	10	48.762913939
100835	2478	2.7881722797	3.7328490718	5	2.9761904762	0	3.2284100081	5	5	10	8.8736436194	5.2871670702	8.5116525424	8.9360733429	69.334158411
100836	4212	5	5	0	0	0	7.652129447	5	5	6.5487555591	7.5182019626	9.2797720798	3.1746794872	9.8034918548	63.977030391
100837	3193	0.3131850924	0	0.1370184779	0.2740369558	3.1736089362	2.8186658315	5	5	6.3015052347	6.3298187006	10	1.0761822737	6.3848000835	46.808821586
100838	2919	5	0	0.0642343268	0	3.1517643028	2.029145914	5	4.282288455	1.3117741387	3.5438316014	10	0	7.9026009961	42.285639735
100840	2033	1.7886687833	0	0.1537137236	0	10	5.6377464149	2.3610427939	0	2.7492968866	5.9408646226	10	8.7848622725	0.1922130992	47.608408597
100841	1227	5	5	0.2546862266	0.5093724531	0	0	5	5	10	0	5.2358598207	10	10	55.9999185
100842	1753	0.7519576829	0	0	0	4.1833048108	4.5636052481	1.8710781517	1.06959498	0	10	8.8029663434	9.7434398175	0	40.985947035
100843	3226	0.7890435665	0	0	0	0	0.9776336497	3.899566026	0.1162430254	5.8290654394	9.8849624578	7.491382517	5.1246125232	0	34.112509205
100844	624	0	0	0	0	0	10	0	0	10	8.2799145299	10	10	10	58.27991453
100848	2313	0.8646779075	0	0.0810635538	0	0	8.0148990655	5	5	4.745929574	2.9783350147	0	5.1026264591	6.7351757624	38.522707337
100851	1186	3.8325923655	0	5	5	10	0	0.2866779089	0.8958684654	10	10	10	10	4.3671898647	69.382328605
100853	2067	0.813651757	0	0	0	7.0956297371	2.0468162703	5	5	0	0	2.4733430092	0	8.1569970104	30.586437784
100855	3329	1.5019525383	0	0.0938720336	0.1877440673	5.4671072394	7.60219054	4.9083808952	5	8.2874694942	8.2073362037	10	7.9528011415	0	59.208854153
100856	2560	1.4026988636	0	2.197265625	4.39453125	0	0	2.7421875	0	6.4828061049	10	9.29375	10	3.7051282051	50.218367549
100857	1532	0.8010918585	0	0	0	1.6536118364	7.2805784294	1.1749347258	0	6.9320793158	5.0841311285	0	5.6937010444	6.1993706902	34.819499029
100858	1363	0	0	5	5	4.9400831499	10	1.1885546588	0	0	10	7.6035216434	4.2566030814	2.166412702	50.155175236
100859	2093	3.3227641923	5	0.0597228858	0	0.955566173	0.6247932669	5	5	8.0476630182	0	2.9811753464	5.9399187769	8.5153196859	45.446923345
100860	784	1.797309833	0	5	5	0	10	0	0	0	2.876984127	0	7.6307397959	10	42.305033756
100861	2009	5	0	0.0933300149	0	4.3139206902	1.3401232913	5	5	8.0078312174	2.8040484486	10	2.2004728721	5.5978864341	49.357612969
100862	2569	3.3971478113	0	4.5251070455	5	0	7.276102644	1.2534059946	2.3112105878	2.9574474839	5.1857618615	3.9652783184	3.0212144803	6.3546625944	45.247338822
100865	1095	3.1548360315	0	0.1141552511	0	0	3.5827186512	5	0	3.7543910458	6.7174023338	10	5.2640410959	3.1125160988	40.700060508
100866	2674	3.8247093221	5	0.1636125654	0.2804786836	3.7397157816	6.4725850066	5	5	4.5336306206	6.3201196709	10	6.9367053104	5.0699039181	62.341460879
100867	1037	1.7971421057	0	4.1586306654	5	1.2214721954	4.005637564	5	0	7.3160269038	7.7359905711	7.2482160077	5.6820154291	9.8281532033	58.993284646
100869	2795	0.406570174	0	2.4821109123	2.5939177102	3.2677400119	10	1.4955277281	0	4.8445930881	0.1629894653	0	6.1135957066	7.8113847989	39.178429595
100871	3822	2.3072165929	0	5	3.7284144427	4.5002616431	9.9625649076	5	0	0.8553524042	1.2675155532	7.5819989534	3.2421507064	9.0418494814	52.487324685
100872	1048	0	0	0.1789122137	0	0	0	5	5	10	2.7247667515	0	7.0592795802	9.4969661382	39.459924684
100874	1979	0.6660847995	0	5	5	0	10	5	1.484335523	0.110437001	0	7.2555836281	5.7217660435	8.6067814618	48.844988457
100875	1371	4.8405278165	5	5	5	10	10	4.8431801605	5	0	10	6.7842450766	3.8881291028	10	80.356082156
100876	2727	5	5	3.1628162816	2.6127612761	0	0.084623847	5	5	10	0	2.1504950495	10	10	58.010696454
100877	1941	5	5	0.837197321	1.6743946419	0	0.9511354179	5	5	10	8.9014826264	10	10	0	62.364210007
100879	1564	0.2034410602	0	0	0	4.4330775789	0.049183553	5	5	10	7.2676896846	5.5375959079	3.9903292839	10	51.481317068
100880	2006	3.1269826883	0	0	0	10	7.7076462919	5	5	3.6099559444	0	6.6915254237	0.4353190429	10	51.571429391
100881	1478	0	0	0	0	5.0067658999	10	3.4235453315	0	4.3765259324	0.5788603218	4.8319350474	3.6205175913	5.8887616668	37.726911791
100882	2872	1.2503165358	0	0.4134749304	0	0	8.4636811656	5	0	8.1296826453	0	0.2640668524	7.9066417131	5.199628598	36.627492441
100885	3680	0.7781620553	2.1739130435	0.1868206522	0.3736413043	3.4782608696	1.1078595318	1.5054347826	0.1188858696	10	5.3230676329	0	5.7280910326	8.1739130435	38.948049818
100886	1645	5	5	1.1778115502	2.3556231003	0	0.6546644845	2.8449848024	0	6.5943728019	3.620398514	3.1696048632	8.3328267477	0	38.750286864
100887	2715	0.9542943245	0	2.2790055249	0	0	2.6066015016	5	0	10	0	4.1171270718	9.2907458564	7.4582802097	41.706054489
100888	2945	1.9447445593	0	3.0348047538	5	1.9468024901	0.2089591224	1.6570458404	0	10	5.9686851537	10	8.1143463497	3.684994123	51.560382393
100889	3265	1.1972713351	0	0.0382848392	0	0.2654415518	6.9501708093	4.5819295559	0.5359877489	7.6151153397	4.7881572231	3.8339969372	5.2354517611	5.0226567715	40.064463873
100890	2005	1.2695533893	0	4.0523690773	1.8079800499	0	10	1.9750623441	1.2157107232	0	10	3.2947630923	0.8329177057	8.5166570753	42.965013457
100891	1601	1.7034807791	0	3.3963148032	0.2342286071	0	7.5914092154	2.9231730169	5	0	5.9823721285	0	0.6410056215	8.1007062893	35.572690461
100892	3193	3.5019787604	3.5233322894	0.7633886627	1.213592233	0	7.9741742755	4.8418415283	3.1122768556	1.8326993286	1.4580505968	0	0	7.8855188032	36.106853333
100893	2446	0.260165019	0	4.6760016353	2.1463614064	10	10	1.9869174162	5	2.8227732928	10	10	9.6178965658	0	66.510115335
100895	1111	4.7459291384	5	5	5	10	5.400540054	3.6723672367	5	3.607805036	6.5606560656	3.3386138614	7.4933618362	7.3807380738	72.200011302
100896	1691	3.9245201871	5	0	0	0	7.1873720602	5	5	2.6826794455	2.0763519285	0	2.59277055	9.0294015072	42.493095679
100897	1205	0.7921539042	0	5	5	0	10	2.1410788382	0	1.0563904181	5.5325034578	9.0008298755	7.9330912863	7.797425258	54.253473038
100898	1816	2.4779735683	0	0.3441629956	0.6883259912	0.3671071953	3.4310403253	5	5	6.6725424456	7.5685266765	9.5568281938	3.9960077093	10	55.102515101
100900	1700	0.2673796791	0	2.6470588235	5	7.8039215686	10	2.9294117647	0	1.1102727248	10	10	5.0229411765	0	54.780985737
100901	758	5	3.9577836412	0	0	0	2.0296326365	5	0	10	0	10	5.606530343	10	51.593946621
100902	1696	0.4556174957	0	3.6851415094	5	0.7075471698	10	3.6556603774	5	0	10	6.9877358491	0	5.7668118045	51.258514206
100903	2026	2.2659965898	5	0	0	2.2704837117	10	5	0	0	2.3527476143	7.5652517275	7.2429664363	3.4191409117	45.116586991
100904	813	3.0750307503	0	0.0768757688	0.1537515375	0	7.5693064623	1.1070110701	0	0.0708670435	0	0	4.198800738	7.5301983789	23.781841749
100905	1951	2.1900191044	0	2.434648898	4.869297796	1.1617973689	9.0289003667	5	3.3956945156	1.5624343755	1.7768665642	9.716658124	1.2013710917	7.8239955841	50.161683789
100907	1235	4.1589988958	0	0	0	4.4804318489	8.6577390221	4.7125506073	1.6700404858	4.6354899674	4.6783625731	10	2.5738866397	5.1016298142	50.669129854
100910	1417	1.0906524668	0	3.7050105857	5	0	0	2.399435427	0	10	4.3283933192	0	10	8.7820060438	45.305497843
100911	2369	3.5880118193	5	0	0	9.8775854791	5.4550767932	5	5	0.1065062831	0	5.8027859856	0.4912937949	10	50.321260155
100913	2549	1.3195905703	0	1.0543350333	0	0	10	3.2404864653	0	0.7718337559	6.9526175842	6.5291486858	2.3923597489	2.054098641	34.314470485
100915	5966	1.272361564	0	1.1733154542	2.3047267851	0	2.2048015679	5	0	3.984731403	0	8.7320147503	0	7.202179874	31.874131399
100917	2479	0.3483809454	0	4.5381202098	0	0	3.5684364043	3.1544977814	4.1095199677	3.2859372161	10	5.6308188786	5.9740318677	0	40.609743271
100919	1369	2.091772362	0	5	5	10	6.0122492555	5	5	10	4.6100154208	10	9.0606281958	9.7791762657	81.5538415
100920	1083	5	5	5	5	0	8.02613822	5	0	9.7963332398	3.1394275162	2.5370267775	9.4657202216	10	67.964645975
100921	1621	1.6544220739	5	1.2338062924	2.4676125848	0	2.515066673	5	5	6.7084257971	10	0	6.8407618754	7.638842753	54.05893805
100922	1292	2.603433718	0	0.532120743	0.290247678	7.0175438596	8.2162419624	0	0	7.4857700439	1.3931888545	8.5931888545	10	0	46.131735714
100923	1450	2.4137931034	5	0	0	0	0	4.1379310345	5	10	4.0996168582	0	10	9.6834659593	50.334806955
100924	719	0.3160955873	0	0.173852573	0	0	9.8427302878	0.2225312935	0	2.7910098545	7.9585844537	0	0.8124130737	5.0369102386	27.154127362
100925	85	0	0	5	5	0	0	0	0	6.3562753036	10	10	10	0	46.356275304
100926	2417	5	5	5	5	10	1.5594665988	5	5	10	10	8.2964004965	8.6843711212	10	88.540238216
100928	2269	2.9047638127	5	0	0	0	10	5	5	0	3.5796484012	4.1017188189	0	6.6361550892	42.222286122
100929	1400	2.3376623377	0	0	0	0	2.1978021978	5	1.0714285714	4.0751976842	7.4047619048	10	4.8816071429	0	36.968459839
100930	3514	1.5651678998	5	0.0533579966	0.1067159932	0	0.0875618405	5	5	10	8.0566622399	8.1049516221	6.5915623221	9.1000102155	58.66599013
100931	4206	1.0590930705	0	2.6450309082	2.5261531146	0	6.7303120085	4.8549690918	0	2.4170915467	8.8471495747	7.1476937708	0	5.3427947864	41.570287872
100932	1723	0.5276209571	0	5	5	6.384213581	10	3.4242600116	1.1607661056	3.1175910703	3.933707358	2.0868253047	2.5863319791	10	53.221316367
100933	1140	0.7974481659	0	5	5	8.5380116959	3.4412955466	5	5	10	0	0	10	10	62.776755408
100934	1735	2.8556457951	0	0	0	0	10	3.5389048991	2.2694524496	2.7164078645	10	4.404610951	2.0667867435	4.9343087268	42.78611743
100935	4720	2.157164869	0	0	0	0	5.7529335072	5	0	7.2238127637	2.9190207156	3.8779661017	3.6698622881	7.6471099522	38.247870198
100937	1975	4.5569620253	5	5	5	4.3206751055	7.711781889	5	5	9.6468601259	0.2306610408	10	9.1555696203	9.9972736125	80.619783419
100938	805	5	0	5	5	0	0	5	0	10	0	8.3055900621	10	10	58.305590062
100940	1135	0	0	2.2026431718	0	0	1.9654354456	0	0	5.439322115	10	0	7.8886563877	3.494408675	30.990465795
100941	2692	1.1144130758	0	2.368127786	4.5969539376	0	6.4293062064	2.8454680535	4.6433878158	4.3597007336	10	1.9251114413	9.8210902675	0	48.103559317
100944	2631	3.9044953526	3.4207525656	0	0	10	9.4728532585	5	3.3494868871	2.8686571025	0	4.9309007982	5.7576966933	10	58.704842658
100946	2084	1.1341825161	5	5	0	6.6218809981	3.248191348	4.0882917466	5	9.7448390018	10	10	10	8.6165657759	78.453951387
100948	1150	5	0	5	5	0	0.2675585284	4.3826086957	5	10	3.4202898551	10	10	10	68.070457079
100949	1884	1.6888631538	0	0	0	0	0	5	0	10	10	10	10	7.2622352877	53.951098442
100950	1003	4.5318589685	0	5	0	0	0	5	5	10	7.9760717846	10	10	10	67.507930753
100951	1507	2.7749291187	0	0	0	0	6.8909192997	3.0391506304	5	8.1674766293	10	6.3439946914	6.0804578633	1.2570397972	49.55396803
100952	1438	5	5	0	0	0	9.1473199957	5	5	0	0	3.5421418637	0	10	42.689461859
100954	2229	0.6321628125	0	4.2059219381	5	10	9.0071435966	5	0	3.0183856517	5.2340361896	4.4229699417	8.2740578735	7.101264221	61.895942225
100955	2114	1.9996559732	5	0	0	0	1.018848701	5	5	6.5872776226	3.4321454851	4.8064333018	6.9853358562	2.4578511996	42.287548139
100956	2728	0.8164489469	0	5	5	5.3274682307	8.3182946086	4.1715542522	3.5511363636	4.4299040021	5.1156728576	2.053372434	2.9588068182	9.7090006767	56.451659191
100957	1601	1.873828857	0	5	5	5.330002082	10	1.7489069332	0	0	10	10	0	10	58.952737872
100958	1145	1.3100436681	0	0.1637554585	0	2.4454148472	6.3150822976	5	5	4.0996479827	6.0747210092	0	1.8575327511	9.0910312395	41.357229254
100959	2554	0	0	0.0244714174	0.0489428348	5.5077003393	8.7344135895	3.6491777604	0.9299138606	2.3047835496	6.125467676	5.6886452623	2.5268206735	3.4897496135	39.030086577
100960	1975	1.3578826237	0	1.9620253165	0	4.1181434599	10	4.8810126582	0	0	0	0	5.3271518987	6.8980201233	34.54423608
100961	2731	2.5132319164	0	3.6387770048	2.6089344562	0	7.3233247895	1.3474917613	0.6179055291	1.0133578996	7.0751454494	5.8634932259	3.145596851	3.6830690364	38.830327919
100963	1069	5	5	5	5	6.1739943873	8.2751673023	2.076707203	5	1.2533577158	8.7309011537	7.396445276	2.9124181478	7.8683648749	69.687356061
100964	2223	1.7993702204	0	4.1610436347	5	3.2688559004	5.6403335756	3.526765632	0	4.6232273849	10	8.6170040486	10	0	56.636600397
100966	1638	2.997002997	2.5946275946	0.2670940171	0.5341880342	10	2.1602329295	5	4.5787545788	6.5516719494	4.7958214625	6.1621489621	7.7822802198	5.789424251	59.213246996
100968	616	5	0	0	0	0	0	5	5	7.7737049216	0	10	9.575487013	10	52.349191935
100969	1012	0.35932447	0	5	5	5.0065876153	1.976284585	4.7628458498	0.1235177866	0	0	10	0.6882411067	9.5469747644	42.463776178
100970	2193	1.0156282386	0	5	5	4.2559659523	10	4.6694026448	0	1.8903410902	4.3268987181	8.444870041	3.9073187415	4.9261636676	53.436589094
100971	1704	0	0	0	0	0	1.218851571	2.6995305164	0	5.1338491658	3.7689097548	0	7.5226672535	1.7142169255	22.058025187
100972	924	5	5	1.0146103896	0	0	0	0	0	10	10	0	10	8.1562881563	49.170898546
100973	3561	0.6765208956	3.7208649256	5	5	0	7.8413583047	5	3.7208649256	2.2995363901	10	8.797865768	7.6344776748	8.4047264165	68.096215301
100974	3328	0.9287587413	2.0282451923	0	0	10	5.2237426036	5	3.7560096154	2.3499796887	4.7676282051	9.2432692308	0.4764498197	4.6203155819	48.394398679
100975	1766	2.3164830639	0	0	0	0	6.4901123791	3.0237825595	0	2.9208280971	4.8131370328	0	5.1826160815	3.7111246624	28.458083876
100976	2404	1.1533807291	0	4.8096921797	5	6.1286744315	4.8636887239	4.850249584	5	9.8703579793	5.8883342577	6.0685524126	8.8099001664	3.3909296472	65.833760111
100978	1818	4.00040004	5	0	0	2.2735606894	7.2353389185	5	5	3.7209139271	9.1798068696	10	9.1373762376	0.7593579871	61.306754669
100979	1794	0.354717746	0	0	0	0	0.1286339079	5	0	7.0595050237	0	10	0	10	32.542856678
100980	2146	5	5	5	5	7.2382727555	5.1616603341	5	5	9.4342670099	5.7885471679	3.6864864865	5.9186276794	8.7834253351	76.011286768
100982	2920	1.4943960149	0	2.9965753425	5	0	9.4309799789	5	0	4.4153477398	0	0	0	10	38.337299076
100983	1684	5	5	0	0	0	1.004933309	5	0	4.2555128865	0	10	4.4236935867	10	44.684139782
100985	1220	1.304023845	0	4.3032786885	5	0	0.1891551072	5	5	10	10	10	8.7278688525	4.3009667928	63.825293286
100986	2214	3.9213270921	5	5	5	3.9144835893	2.9184907234	5	5	10	10	7.4077687444	8.4593495935	8.1411993607	79.762619103
100987	1379	4.0872832751	0	0	0	0	3.3469069002	5	5	10	4.0528563371	0	10	6.4074673212	47.894513834
100988	3113	1.2995356715	0	5	5	0.9851161795	1.3590649633	5	5	8.9034052096	6.9243673484	3.7081914552	7.3438403469	5.1123905541	55.635911729
100989	1635	4.4481512371	5	2.6758409786	5	1.1416921509	0.799811809	5	5	9.4757553561	0.7611281006	3.3773700306	10	5.0127813064	57.692530969
100990	1494	0	0	0	0	7.4966532798	1.8020801153	5	0	0	3.9119440726	2.5815261044	0	6.9900113274	27.782214899
100991	1860	2.1749755621	0	0.2352150538	0.3360215054	6.7383512545	8.8089330025	2.7419354839	4.7715053763	4.5952868852	4.0203106332	3.8021505376	5.8322580645	5.35318445	49.410127809
100992	1780	2.1195097038	0	0.4213483146	0	0	0	5	5	8.1815671765	0	8.9752808989	10	10	49.697706094
100993	1122	1.6609949765	0	5	0	10	10	1.4616755793	0	3.4328235916	1.7528223411	10	0	10	53.308316489
100996	3429	3.6321217424	0.8019830854	2.3148148148	4.6296296296	0	10	2.2455526393	0	1.54156745	8.0101098474	10	0	4.9559189717	48.131698181
100997	1839	4.1277374067	0	5	5	0	4.1410465554	5	0	2.5781493147	1.6192375083	9.0216421968	4.8800978793	10	51.367910861
100999	1886	0.7230309457	0	0	0	0	2.039318052	2.3329798515	2.9493637328	1.8343117209	5.9326028043	0	1.9129109226	7.5253555211	25.249873551
101000	566	0	0	1.3250883392	2.6501766784	0	7.6107637945	0	0	10	0	0	2.4551678445	10	34.041196657
101001	2913	2.3562088444	0	5	5	0	4.2250917637	5	5	2.6244510489	10	8.796292482	3.216915551	10	61.21895969
101002	2177	1.5450787155	0	1.3493339458	0	1.1943040882	1.9433942264	3.1786862655	0	7.0368271381	10	10	10	3.5904502786	49.838074658
101003	3190	4.1892277002	5	2.8017241379	1.724137931	4.1170323929	9.6214130697	5	5	2.491334265	7.0010449321	4.6858934169	3.7135971787	9.8815207781	65.226925803
101004	2327	3.1839668711	0	0.2417275462	0.4834550924	0	2.7767677102	2.5956166738	1.3966480447	10	7.3485174044	5.7002148689	9.2484422003	0	42.975356412
101006	3492	4.9984379881	5	3.8659793814	5	3.9327987782	9.5382853115	5	5	0	7.3374061347	10	0	7.195935031	66.868842625
101007	953	0.8585328627	0	0	0	0	9.0402776657	2.5393494229	0	2.8247421325	3.3811355952	0	6.1871720881	0	24.831209767
101009	1134	5	0	5	0	0	4.07000407	5	4.2989417989	1.8636857754	0.0293944738	3.7255731922	4.6259920635	10	43.613591374
101010	2452	1.4644816847	0	4.0528140294	4.8429853181	3.5617183252	2.7293261388	5	5	2.953005187	2.4107304695	7.1510603589	4.1531912724	7.8052453256	51.12455811
101011	1068	1.5747361253	0	0	0	0	6.5543071161	5	0	0.7447021607	0	0	0	10	23.873745402
101012	629	2.0956785663	0	5	5	2.1197668256	7.3376543965	1.3036565978	0	0	10	7.4066772655	5.6611685215	5.34996535	51.274567523
101013	1974	0.1151330939	0	4.3059777102	0	7.1259709558	10	5	0	6.4234802692	4.272205336	10	10	3.914477957	61.157245322
101014	771	3.0656762174	0	0	0	4.6692607004	6.8841664172	5	0	2.6840610623	9.4538117884	10	1.8978599222	0.4775682597	44.132404368
101016	1767	2.958275454	0	5	5	4.9424636861	10	2.1279003962	0.2122241087	4.4944155079	10	10	5.5386247878	4.5199019053	64.793805846
101017	2153	4.0535405143	5	2.5836042731	5	1.7030500077	4.7875951267	5	5	5.3927210829	0	9.7685090571	10	9.1831314683	67.47215153
101018	1099	0	0	0	0	0	0	5	0	5.7040275125	2.1332524517	0.6030937216	0.7439717925	6.1361144164	20.320459895
101019	803	3.622778218	0	5	5	4.5662100457	4.6939362008	5	0	3.2190465199	2.0893870209	10	6.9273038605	10	60.118661866
101020	1433	3.9015415847	0	0	0	10	0.2683987332	2.8332170272	0	10	2.6362720012	9.3842288904	10	6.3306314528	55.35428969
101021	2366	3.88073465	5	5	5	0	8.3230379088	5	5	2.2136501547	2.4513947591	7.6649196957	2.8092772612	4.8646422611	57.207656691
101023	2398	5	5	0	0	0	5.9665105537	5	5	2.5240413154	3.5029190992	10	0.2421288574	10	52.235599826
101024	1159	3.9610949878	0	0.1617773943	0.3235547886	0	7.9644255658	2.8472821398	0	0	0	0	2.7794434858	8.7175062499	26.755084612
101025	2308	1.831573972	0	0.2978769497	0	1.4442518775	6.3991467804	5	5	10	5.5122279992	0	3.3370342288	10	48.822111808
101026	2690	5	4.4609665428	5	5	0	3.2313411496	4.3568773234	5	6.0104059358	10	10	7.6647304833	6.979696883	72.704018318
101028	1235	5	3.036437247	5	5	0	0	5	0	9.5908346972	3.3648223122	3.3376518219	10	9.0945707464	58.424316825
101029	1207	1.3557279506	0	4.4014084507	5	3.7558685446	1.1471544197	5	5	9.338170585	3.6914296235	0	8.0239229495	10	56.713682524
101031	1669	1.4979029359	0.8987417615	5	5	10	9.9092040374	5	5	7.503832811	0	10	10	10	79.809681546
101032	5382	2.7701766832	1.254180602	0	0	1.2510838598	2.143898465	5	5	10	6.0076799207	10	8.3010033445	1.4570886812	53.185111556
101033	2240	1.2987012987	0	0	0	0	0	5	0	5.4247156352	0	10	0	8.4139194139	30.137336348
101034	1531	0.2672050353	0	2.0819725669	4.1639451339	10	0.8541425916	4.7681254082	4.7762900065	9.6201305423	6.4228173307	0.896930111	5.5293109079	6.928938686	56.30980832
101035	1274	1.8909661767	1.3736263736	0.441522763	0.8830455259	0	0	5	1.4717425432	10	0.6889935461	10	4.2614795918	5.3407398462	41.352116367
101036	815	4.8522030117	0	0	0	4.3353783231	10	5	0	10	0	0.3165644172	10	6.5980808557	51.102226608
101037	3146	1.8927353638	0	0	0	0	0.1956085872	5	0	0	5.8486967578	9.8001271456	0	5.6993822029	28.436550057
101039	2824	2.1890291012	0	0	0	0	9.1250817171	2.8399433428	1.9033286119	2.5220000109	6.9365753856	0	3.1771866147	4.0270211375	32.720165922
101040	1318	0.6552627949	0	0	0	0	0.291817439	5	5	9.6159916389	10	9.1575113809	7.5609825493	0	47.281565803
101042	1250	0	0	5	0	0	5.7230769231	5	1.25	2.5566741936	9.3066666667	1.52	10	6.4278974359	46.784315219
101044	706	0	0	0.0885269122	0.1770538244	3.3994334278	10	3.3144475921	0	0	9.7891092225	10	0	9.7421369943	46.510707973
101045	806	0	0	1.0856079404	2.1712158809	0	6.966978431	5	5	0.7825827694	0	1.7657568238	3.4348635236	6.146211109	32.353216478
101046	2385	5	0	0	0	0.7826694619	3.289791969	2.7169811321	0	10	0	0	9.7169811321	10	41.506423695
101047	1643	1.3832789244	0	5	0.3804017042	4.3416514506	3.4177630039	4.2118076689	0	0	0	0	2.638846622	8.5940353013	29.967784675
101048	1789	3.2267899792	0	0	0	0	10	2.9290106205	0	5.205136214	1.9439786349	0	5.9070011179	8.6826905161	37.894607083
101049	2891	3.0344957706	5	1.0593220339	2.0754064338	2.4443675775	10	1.2867519889	0	0.7949001813	1.0107998001	0.4030439294	2.7763317191	10	39.885419435
101051	1524	5	2.2965879265	0.8202099738	0.4101049869	10	7.1168988492	3.1758530184	0	0.0053465214	8.8436862059	3.3942257218	5.5558562992	7.4002288176	54.018998321
101052	1365	4.4622044622	5	5	0	0	6.2552831784	5	5	9.4415191721	6.048026048	3.6029304029	10	4.3708086785	64.180771942
101054	1062	3.7664783427	0	0	0	0	4.7805302043	1.3370998117	0	4.6357285429	7.6061937644	10	0	8.3808971945	40.50692786
101057	2970	0.5968778696	0	2.0833333333	0	0	6.1124061124	1.4343434343	0	0	0.9689487467	0.1225589226	1.0867424242	7.6781490115	20.083359855
101058	754	0	0	0	0	0	8.9777596409	0	0	0	0	0	4.1321286472	4.5405699517	17.65045824
101059	2985	0.9288868585	2.2613065327	4.2713567839	5	1.9877163596	3.3500837521	5	0	2.7493057138	9.9423041132	10	7.1493718593	0	52.640331973
101060	1458	4.0528744232	5	5	5	0	4.6955787697	5	5	2.5068176904	0	10	0	10	56.255270883
101063	1556	5	5	5	5	0	0.4449278228	5	5	10	2.6135389889	8.4853470437	10	8.5874365566	70.131250412
101064	2482	5	5	0.125906527	0	0	1.6425959214	5	0	0	0	1.7124899275	3.5080076551	8.6853034154	30.674303446
101065	1635	5	5	5	5	10	2.3523876735	5	5	10	2.1610601427	2.9125382263	10	10	77.425986042
101066	2048	5	0	2.0141601563	0	0.8463541667	7.8500600962	2.20703125	4.9743652344	1.1967753916	10	2.10234375	2.5927124023	6.2259615385	45.009763986
101067	1505	2.8390214437	0	0	0	0	5.417837976	5	0	2.4512968941	8.4459210041	10	0	8.8736689667	43.027746285
101068	4968	1.9945835163	0	1.1951489533	2.4154589372	2.026301664	10	3.5346215781	0	2.4755441016	8.7918232242	10	7.0901268116	0	49.523608786
101069	3021	2.7684992928	0	4.5100959947	3.1032770606	0	1.7569322435	5	4.9652432969	8.5699096225	0	7.918305197	9.4929245283	6.564985274	54.65017251
101070	1271	2.431871826	5	0.6392604249	1.2785208497	7.6055599266	3.4497367306	5	1.0326514555	6.6704017929	1.6959524434	9.1118804091	8.9411880409	4.9539026408	57.81092654
101071	742	1.5927468758	0	5	5	1.4375561545	10	5	0	4.468609385	1.2279125487	0	9.1138814016	7.5609924667	50.401698832
101072	1311	3.4671659386	0	5	5	5.0343249428	1.0561520859	1.769641495	0	10	5.9581320451	2.371624714	10	8.6142893466	58.271330568
101073	3566	0.5608524958	0	1.7176107684	3.4352215367	0	2.4806937314	1.8003365115	1.0340717891	0.7460675518	0	0	7.1763881099	8.0434876397	26.994730134
101075	1911	4.3052185909	5	5	5	7.6748648177	4.6693233506	5	5	5.1759964322	0	0	9.0337519623	10	65.859155154
101076	1380	1.8774703557	0	0.1811594203	0	0	10	4.6086956522	5	0	8.9291465378	10	0	2.1374953549	42.733967321
101077	1403	3.6933843064	0	0	0	0	0	5	0	10	6.4623425992	0	10	0	35.155726906
101078	1919	3.1976881899	0	5	0	0	0	5	0	7.9257125159	1.0537895895	10	10	9.0832565038	51.260446799
101079	2764	1.1840547296	0	2.8265195369	4.4772069465	1.4230583695	3.6457753534	3.0463096961	0	6.083588595	9.1493809294	0.1667149059	6.0071002171	7.4555642139	45.465273493
101080	1102	0	0	5	0	0	3.4203546	0.5626134301	0	0	0	0	4.1315789474	9.5137046861	22.628251664
101081	1591	3.8854922576	5	1.5713387806	2.0427404148	2.2627278441	0.1450466567	5	0	10	5.6917382499	2.6682589566	9.6763042112	9.6562394237	57.599886795
101082	1382	4.3744244178	0	5	5	0.2411963338	6.8462651675	1.7800289436	0	6.8743346966	8.7232674063	8.2274963821	8.8232633864	4.1782626443	60.068539378
101083	3888	1.6484287318	0.9002057613	3.3757716049	5	0	5.0846786958	5	0	1.932512499	1.7889803384	2.5395061728	4.1244212963	4.7863247863	36.180829887
101084	1949	2.6353841131	3.5915854284	0	0	0	6.4332793938	4.2893791688	5	5.7563507607	7.3199931589	5.3375064135	6.193496665	3.9325887043	50.489563806
101085	3040	2.0035885167	0	0	0	0	5.0860323887	5	0	1.7624405574	6.6557017544	0	4.8909539474	6.8744939271	32.273211092
101086	4806	1.0687398328	0	0	0	0	2.4008450975	2.7548897212	2.5879109447	9.1190363679	10	10	10	6.5964552856	54.52787725
101087	1008	5	0	1.3640873016	0	0	1.6025641026	1.3888888889	0	0	3.5052910053	10	0.5524553571	6.218966219	29.632252874
101088	3575	4.8315321043	2.7272727273	1.3461538462	0.5244755245	1.2307692308	0.6239913932	5	0	6.7825292282	10	10	9.2459440559	2.1009144701	54.41358258
101089	2842	1.1195700851	0	0	0	0	6.1170356737	5	5	1.633254279	0	5.8699507389	3.193481703	5.1801728649	33.113465345
101090	2760	4.0678524374	5	0.0226449275	0	0	9.8383500557	5	5	0	0	0	0	8.8532144184	37.782061839
101091	1626	2.5438890753	0	5	5	0	0	4.0836408364	0	10	6.9700697007	10	10	0.3494496483	53.947049261
101092	3021	1.8807739761	5	3.4756703078	1.572327044	4.9211078009	8.0207776335	5	1.1378682555	5.1103774275	1.599911729	3.8401853691	5.8922542205	8.3304051129	55.781658877
101093	3543	1.3599158392	0	0	0	0	8.7279359083	4.3691786622	5	0.0106496795	0	0	0.0922946655	8.1944173053	27.75439206
101094	1754	2.5655644242	0.4275940707	0.320695553	0	0	3.6400315762	4.5952109464	0	6.5296934768	0.240719625	3.2661345496	10	0	31.585644222
101096	1824	2.6415470494	5	5	5	5.8479532164	3.120782726	5	5	3.7201926512	8.7049220273	10	7.9130345395	6.5092217724	73.457653982
101097	1082	5	5	0	0	0	0.4265605005	5	5	10	0	1.4513863216	10	7.9340253093	49.811972131
101098	1095	1.7434620174	0	3.7100456621	5	0	10	1.296803653	0.5136986301	0	10	6.2410958904	4.1123287671	3.4422198806	46.059654501
101099	1842	1.2585134735	0	5	0	0	0.3340850246	3.8002171553	0	2.001843645	10	10	5.1691775244	2.6916116818	40.255448505
101101	3356	3.7653050168	5	0	0	0	3.52984322	5	5	6.7369549533	0.5793934578	9.4884386174	7.3481078665	10	56.448043132
101102	1731	4.5428286329	3.1773541306	5	5	8.5884844984	4.1327822957	5	1.733102253	1.8537387017	0.1412157391	10	0.2263864818	9.858833637	59.25472637
101103	2347	3.7184800713	0	2.2368981679	4.4737963357	3.8346825735	0.0983251942	5	5	10	7.6930360271	3.5826161057	9.3065083085	9.4632536899	64.407596474
101106	1350	5	1.8518518519	0	0	6.4691358025	2.962962963	5	0	10	1.8518518519	7.5703703704	4.8433333333	7.4256410256	52.975147198
101107	2812	0.210138368	0.0889046942	2.9560810811	5	0.4504504505	8.6716270927	2.6884779516	0.2667140825	0.3504564073	5.1604235815	0	0.112064367	8.2912061859	34.246544262
101108	2743	1.9222483677	0	1.9139628144	3.8279256289	10	1.6545612608	1.7207437113	0	6.3883323591	9.4948758456	3.5944586219	5.8593693037	3.5248698318	49.901347745
101109	1827	1.2937254317	0	1.3341543514	0	2.0069330414	7.326007326	5	0	4.3068443691	5.5890044396	2.2246305419	6.1465517241	3.0398720054	38.267723231
101111	1690	2.608929532	0	0	0	0	0	5	5	10	0	8.8213017751	10	0	41.430231307
101112	1409	5	0	0	0	0	1.6924168805	5	0	2.5401197268	1.9162526615	5.2198722498	0	10	31.368661519
101113	1790	0.4824784154	0	0	0	0	4.8560378169	0.625698324	0	0.2610125179	10	0	4.2078910615	0.7872797593	21.220397895
101115	1778	5	5	5	5	0	3.7639525829	5	5	8.0089444176	1.5810523685	7.1887514061	10	10	70.542700775
101117	3192	1.6376167692	0	1.1552318296	0	4.5112781955	7.4465008676	5	1.6838972431	10	0	8.0646616541	10	3.6321573164	53.131343875
101118	2162	0.9671179884	0.2312673451	0	0	0	10	5	1.4454209066	4.0688738264	6.9585774489	7.9308048104	8.3488089732	1.7884674684	46.739338767
101119	1586	3.1525851198	0	0.59110971	1.1822194199	3.6990332072	5.6746532156	2.5598991173	0	7.8518688741	0.5394423427	0.806557377	9.0777112232	4.5694700424	39.704549649
101120	1195	0	0	0.1569037657	0	10	2.8966849051	3.3472803347	0	0	6.2947466295	10	3.3660041841	0	36.061619819
101122	2440	0.0558867362	0	5	0	0	8.2282471627	1.7950819672	1.6393442623	0	7.8142076503	6.4786885246	0	3.8167297184	34.828186022
101123	3476	5	2.0138089758	0.4495109321	0.8990218642	1.2466436517	2.6777020448	3.3199079402	5	10	9.4904743639	10	10	0	60.097069773
101124	1623	2.8566627458	4.3130006161	5	5	10	10	0.9242144177	2.4260628466	3.9950698107	3.8406243582	5.9369069624	6.8056839187	9.7489612462	70.847186922
101125	4142	4.3676748167	0.4225012071	0	0	0	6.0357315307	2.5494929986	0.5281265089	4.4640315909	6.3388593809	8.5085465958	2.720032593	4.8885092053	40.823506428
101126	1341	5	0.3728560776	0	0	0	0.3441748408	5	0.4194630872	10	0.5385698898	2.6436987323	10	2.5706036444	36.889366272
101128	1222	1.8970391311	0	5	5	0	4.4693440765	3.5842880524	2.6595744681	3.1972511951	10	6.0707037643	4.356792144	1.1599311763	47.394924008
101129	1198	1.4797389589	0	5	5	1.7807456873	10	5	5	10	9.0242997589	7.1165275459	9.9736018364	10	79.374913787
101130	2969	3.873358033	0	1.7682721455	3.536544291	0	1.8136124569	4.7894914112	0	5.8944045491	7.956289061	10	6.0578056585	6.2281179021	51.917895508
101131	3059	5	0	1.3076168683	0	0	0	0.5426610003	0	10	0.5811630526	0	10	9.1194541538	36.550895075
101132	2692	5	5	4.2254829123	5	6.1416542843	1.8002057378	5	5	10	7.1982829784	10	8.9982355126	10	83.363861425
101133	1163	0.5080903619	0	0	0	0	7.4740392883	1.1349957008	0	0.5802879129	8.6080061145	0.966122098	0	4.803668673	24.075210149
101134	1206	2.7513945424	1.0364842454	0	0	0	3.9545860441	5	5	8.9815869252	1.354339414	0	6.2005597015	10	44.278950873
101136	2671	3.5567203295	0	1.8251591164	3.6503182329	2.995132909	6.0766638827	4.3429427181	0	8.4523555968	3.8811930613	6.7469861475	1.4415013104	9.0848524993	52.053825804
101137	1192	2.0210494204	0	2.8313758389	4.0897651007	0	7.0986060919	2.0973154362	2.4119127517	5.2321452912	5.6953765846	0.2201342282	8.8151216443	9.4303906384	49.943193027
101138	2661	0.4099620785	0	0.2348741075	0.469748215	5.6119253414	6.4463908883	3.4347989478	0.093949643	6.0001966713	8.0880203766	4.2875610673	6.7714205186	10	51.848847855
101139	2265	5	5	0	0	0	9.475292919	5	0	4.899049954	7.1326956095	10	4.4163907285	6.8344370861	57.757866297
101141	2489	2.7758501041	5	0	0	6.9907593411	2.0706493185	5	5	3.5706419336	9.0620954422	4.4237846525	5.2565789474	4.5480112495	53.698370989
101142	3785	2.8701813378	5	0.0165125495	0.0330250991	0	2.7029773397	5	0	3.0810777428	9.1589608102	5.1841479524	3.7108322325	4.9396064086	41.697321473
101143	999	4.368004368	5	0	0	0	2.387002387	5	0	0	0	2.5053053053	0	10	29.26031206
101145	1073	2.202829789	5	5	5	4.5355700528	10	3.541472507	5	3.703006788	7.8699389044	3.4814538677	9.6275629077	10	74.961834817
101146	1531	1.3954040734	0	5	5	1.0886131069	9.144350098	5	0	7.5331408172	9.5507656579	9.2052253429	7.5706237753	8.9386859602	69.426808832
101149	1415	0	0	5	1.0600706714	10	9.5678173417	2.8268551237	0	2.4981816922	3.0074597566	10	9.4051236749	10	63.36550826
101151	4513	1.8935197309	0	2.4927985819	0	0	10	3.1021493463	0	0	5.0520717926	4.7027697762	4.3726456902	3.0064713335	34.622426252
101152	1364	0	0	2.8409090909	0	0	2.7633656666	5	0	10	0	0	4.9073497067	10	35.511624464
101153	3402	5	4.4826572604	5	5	0.9798157946	3.0525030525	5	5	10	6.1957018747	8.769664903	10	10	78.480342885
101155	1408	0	0	3.2848011364	0	9.5170454545	0	5	5	9.8824699956	1.2547348485	5.5522727273	5.1744495739	10	54.665773736
101157	1418	1.6668803693	0	5	5	10	10	0	0	0	10	7.8629055007	2.6465973202	9.3349245959	61.511307786
101158	2758	0.4449864856	0.6345177665	3.6711385062	3.8524292966	6.4539521392	6.1081050929	5	0.6798404641	0.5297288504	5.5394408186	5.1622915156	3.0262871646	5.4048827653	46.507600866
101159	1979	0.252652855	0	4.9267306721	5	0	8.9400240992	0.303183426	0	0	10	0	3.8384284992	5.1406434226	38.401662974
101162	1861	0.5617703092	1.7463729178	0	0	0	0.8680196751	5	2.0150456744	0	0	3.2505104782	0	3.6423758939	17.084094949
101163	1194	3.9591898888	0	4.8157453936	5	7.761027359	0.1288493751	5	5	10	7.0817048204	10	6.7412060302	10	75.487722867
101164	1356	3.5532314293	5	3.0420353982	5	5.4080629302	1.3047424552	2.2271386431	0.5070058997	2.993071342	0	0	5.9350110619	10	44.97029916
101166	2031	5	5	5	5	10	2.1209711018	4.51009355	3.2619399311	10	6.1272498496	10	10	10	86.020254432
101168	2571	1.7502917153	2.333722287	0.0243096072	0.0486192143	5.0045377933	2.6329174521	5	3.5492026449	10	3.9500410562	7.3050175029	10	5.6643628639	57.263022137
101169	3566	3.7347677561	0	1.4722378015	2.9444756029	10	0	4.2961301178	0	5.9070722549	5.8515610394	10	9.1039680314	10	63.310212604
101170	1461	0.3111194076	0	1.5400410678	3.0800821355	2.6922199407	10	5	5	0	6.4643699141	10	0	8.8236016778	52.911434143
101171	2128	1.3029733424	0	5	0	1.2531328321	4.3016194332	3.7781954887	0	3.1853645413	10	9.5684210526	10	8.5213032581	56.911009949
101173	726	5	0	0	0	8.1726354454	7.5227802501	5	0	10	0.887664524	10	10	8.2814155541	64.864495774
101174	3311	2.3338184015	5	0	0	0	1.9515368353	1.038961039	0.2265176684	0	10	0	0	3.4108527132	23.961686657
101175	2970	1.1478420569	0	0	0	0	1.3209013209	5	5	10	1.7770295548	10	0.4234848485	10	44.669257781
101176	991	2.5685716907	5	5	5	0	5.8216253978	5	0	1.6449303883	5.1911649288	1.1354187689	6.9098133199	10	53.271524494
101177	1976	5	5	0.5377024291	1.0754048583	0	0.1557147306	5	5	4.7555855451	0	6.1271255061	7.1490384615	3.6956296066	43.496201137
101179	1938	5	5	5	5	0	3.7310470747	5	5	10	0	2.6901960784	6.7472910217	9.8404381996	63.008972374
101180	1740	5	0	2.5143678161	0.3591954023	0	5.3492484527	5	5	10	5.5874840358	9.4528735632	10	2.341290893	60.604460163
101181	1947	2.9649343979	0	3.145865434	5	0	0.474102169	5	0	10	1.9288934543	5.1815100154	7.9849768875	9.4393741851	51.119656543
101182	3306	2.4335918165	3.5541439806	1.5313067151	0	1.6535591853	2.5827167388	5	5	7.3450219974	0	9.0572292801	5.8810117967	8.6648983201	52.703479831
101183	992	3.8031524927	0	5	5	0	0.0775434243	5	0	0	0	0	0.3079637097	10	29.188659627
101184	2860	0.7310870947	0	1.5734265734	1.0052447552	9.1142191142	10	3.7202797203	5	1.3583406741	6.14996115	4.0951048951	3.271722028	7.3946566254	53.41404263
101185	2128	4.5924470267	0	0.0587406015	0.117481203	9.7744360902	0	5	5	10	7.5553467001	4.0984962406	7.0418820489	10	63.238829911
101186	1359	5	0	0.5518763797	1.1037527594	6.2791268089	5.8866813834	5	5	1.2668373595	5.453356226	10	8.559602649	5.1402803721	59.241513938
101187	2770	0.8861174926	0	0.7220216606	1.1732851986	1.7087845969	3.9433490697	5	5	7.6904090924	0	8.1891696751	3.2159747292	10	47.529111515
101191	1700	0.5614973262	0	0	0	0	5.8371040724	3.7058823529	0	0	3.6732026144	2.7764705882	0.4521323529	0	17.006289307
101193	1294	5	0	0	0	0	2.9128522173	0.4945904173	0	10	5.3838227718	2.2386398764	10	9.9663139539	45.996219237
101194	1935	1.3859525487	0	2.4224806202	0	0	9.1035579408	3.5658914729	4.2958656331	3.0977185318	6.069480333	10	4.4296511628	5.8109057179	50.181503961
101195	2444	3.2361255766	1.2274959083	4.2195171849	4.2962356792	0	3.651013471	3.8788870704	5	8.9550990754	6.8648845245	3.4520458265	9.6678600655	9.9122917454	64.361456128
101196	730	3.0510585305	0	0	0	0	0	1.1232876712	0	10	9.3607305936	6.7890410959	10	0	40.324117891
101197	1498	2.852287899	5	5	0	0	6.6242169046	5	0	4.8107370158	0.8084853879	8.6018691589	8.2363150868	1.9020232104	48.835934663
101198	1119	1.0967584694	0	5	0	0.655347036	10	2.3771224307	0	0	0	8.5851653262	2.475536193	4.6075937765	34.797523232
101199	1921	5	0	0.5856324831	1.1712649662	0	7.6482601209	5	5	6.9800254994	5.6278558621	0	10	8.3188510258	55.331889957
101200	1400	5	0	5	5	0	0	5	0	10	5.3333333333	4.5142857143	10	10	59.847619048
101202	2555	0	0	1.2230919765	0	2.0613176778	10	2.8414872798	0	3.9804676979	8.0843661666	1.6227005871	5.5379158513	9.5278237744	44.879171011
101203	2963	2.2244040131	0	0.5273371583	1.0546743166	1.462481719	10	5	0	0	5.3249334383	9.6940938238	0	5.4106631359	40.698587605
101204	1843	3.9461352538	3.9338035811	0	0	1.9895098571	4.2155348721	4.796527401	1.8990775909	7.3221468074	8.4704889371	6.5868692349	10	0	53.160093535
101205	2497	3.5133068773	0	2.9285142171	0.5006007209	0	0	5	0	5.4608528144	6.7503226094	2.1259110933	7.2623147777	4.9211874763	38.463010586
101206	2091	5	3.3476805356	0	0	0	6.2171209947	5	3.4074605452	0.7791524978	0	0	0.4784791966	9.3269077487	33.556801519
101207	1315	0	0	5	5	10	5.3816905528	0.2433460076	0	0.4646459235	10	10	0.347148289	2.1581359072	48.59496668
101208	2257	3.4236919483	0	0	0	0	9.2703043523	5	5	1.2114128965	8.147491754	7.3639344262	4.1214000886	0.6384694909	44.176704957
101209	2801	5	1.1602998929	5	5	2.356301321	10	3.1274544805	1.1602998929	0	6.5175135864	0.1632274188	0	10	49.485096592
101211	1951	2.3531056335	0	1.7619169657	3.5238339313	4.066290791	0	5	0.7368016402	10	7.7737912182	4.8371091748	10	4.2029728344	54.255822189
101212	2314	3.7125795553	0	2.4578651685	4.9157303371	0	0.6648494116	5	5	7.5446808511	4.7584749832	0	8.5749783924	9.9399419365	52.569100636
101213	2749	2.1991467972	4.0923972354	1.7051655147	2.2735540196	0	8.1428211657	5	3.9559839942	1.9829597737	1.8915969443	2.6201527828	2.3130683885	7.2473906595	43.424237276
101216	2401	4.3163833251	0	5	5	0	0.352417262	3.273635985	0.8329862557	4.4817193028	2.6701837197	10	4.8727092878	1.1401232392	41.940158378
101217	824	5	0	0	0	0	4.6676624347	5	0	3.9029804363	5.0161812298	0	10	10	43.586824101
101218	2455	2.7217182003	0	5	5	0.1357773252	2.7886573711	3.1853360489	0	1.544503313	10	10	9.3814663951	9.8607760196	59.618234673
101219	1455	1.3745704467	0	5	5	8.1099656357	2.0618556701	5	5	10	4.7804505536	7.3855670103	10	3.9044849766	67.616894293
101221	3050	3.7853949329	0	0.1229508197	0.2459016393	6.7759562842	2.4716267339	5	0	10	0	10	1.5330327869	6.3199663724	46.254829569
101222	2180	2.1476230192	0	0	0	0.122324159	3.2110091743	4.5137614679	0	0.9842857984	7.3241590214	5.8055045872	3.1379013761	5.0943307457	32.340899349
101224	1008	4.5995670996	0	0	0	0	1.1446886447	1.9841269841	0	10	9.1820987654	4.1047619048	10	3.1746031746	44.189846573
101226	2350	3.0560928433	5	5	5	9.8723404255	3.8625204583	5	5	7.04875052	7.8439716312	4.7914893617	8.5810106383	10	80.056175878
101227	1348	0.809279741	0	1.6227744807	3.2455489614	9.7922848665	3.2526820361	5	5	10	5.5802835476	10	7.0316209199	10	71.334474553
101228	1708	1.8362784756	0	0	0	0	6.5753918213	4.6604215457	0	3.368861047	7.0322664585	8.1133489461	1.5270784543	1.5156428271	34.629289576
101229	2051	5	4.2662116041	0	0	0	5.8132993287	2.2623110678	4.2357386641	8.5496415117	1.5114578255	0	6.1116528523	10	47.750312854
101230	2222	1.8410932002	0	5	5	0	5.815966212	5	5	10	4.2854285429	10	9.4638838884	10	71.406371843
101231	1380	0	0	3.3967391304	5	10	5.2396878484	3.3333333333	0	3.5534583554	3.9452495974	1.9826086957	7.095923913	8.392419175	51.939420049
101232	1048	4.8577376822	5	5	5	0	10	5	5	0	8.0152671756	10	0	7.320414954	65.193419812
101233	1846	3.5949965527	0	0.1354279523	0	2.8169014085	8.2090174181	2.7735644637	0	4.3606587113	10	7.7958829902	5.5273564464	5.6215795761	50.835385519
101236	4785	1.4439061461	0	0	0	0	10	5	0	1.7105611503	0	0	0	10	28.154467296
101238	4329	4.599004599	0.0577500578	5	4.0425040425	0	1.9901558363	5	5	0.5617161881	0	3.1644259644	4.0280665281	10	43.443623216
101239	1406	5	5	5	5	8.2029397819	4.3768464821	3.413940256	5	7.1563139145	0	0.6708392603	10	9.2482766167	68.069156312
101240	1059	1.974418405	0	0	0	10	10	0	0	2.9965423825	7.1765816808	3.2245514636	10	9.4050991501	54.777193082
101241	3762	3.6610120342	5	1.6281233386	3.2894736842	8.7896508949	10	5	5	5.7484282785	3.9931478528	10	8.5328947368	7.5448138606	78.187544681
101242	1071	0	0	0	0	0	5.0994756877	3.3800186741	0	0.4244658026	8.0506276585	7.1159663866	0	10	34.070554209
101243	1693	2.3626698169	0	1.0336680449	2.0673360898	0	10	4.1819255759	1.4766686356	1.0727149825	5.9788672311	10	3.8931630242	0.3786329835	42.445646384
101244	474	0.191791331	0	0	0	0	0	5	0	3.7764305979	0	10	0	10	28.968221929
101245	2866	5	2.2679692952	1.3520586183	0	1.2328448476	10	3.6915561759	2.2461618981	8.4705878439	1.3375203536	6.0625261689	1.8484822052	10	53.509707407
101246	1802	1.9422863485	0	5	5	1.8867924528	0.6403141808	2.1198668147	0	5.2757288374	9.5757799975	3.7038845727	10	7.6598651071	52.804518312
101247	3306	5	0	1.5880217786	3.1760435572	8.1064730792	2.7921262041	0	0	0	7.3670766956	0	0.4914927405	8.791474708	37.312708763
101248	1702	5	5	0.330493537	0	0	10	1.2690951821	0	2.7511699691	0	6.1306698002	6.723413631	10	47.20484212
101249	2208	5	0	5	5	0	1.6374024526	5	5	5.2990119917	10	10	6.9330842391	7.8075065032	66.677005187
101250	1995	1.2987012987	0	0	0	3.3751044277	3.1617505302	3.2781954887	0.1253132832	1.471268057	0	0	3.2411654135	9.3767752715	25.328273771
101252	1048	5	0	0	0	0	5.8719906048	5	0	1.2920951005	2.45971162	9.6809160305	0.734375	3.5779996085	33.617087964
101253	2819	1.5479376955	2.0397304009	3.3921603405	5	0	5.5666220973	5	5	4.092437602	5.6718300422	7.6930826534	4.7819705569	3.9668549495	53.752626338
101254	628	0	0	5	0	0	3.0622243998	3.4713375796	0	1.3036333459	8.0325548478	4.3974522293	3.2289012739	10	38.496103676
101255	2444	2.2690075882	0	3.7080605565	5	2.0458265139	1.9199294977	3.0605564648	0	6.6390218214	5.8828877978	0	7.6954275777	4.7152629149	42.935980733
101256	277	0	0	0	0	0	0	5	5	10	0	0	9.0749097473	10	39.074909747
101257	1832	0.1488685987	0	1.7399017467	3.1386462882	1.2372634643	10	0.5895196507	1.364628821	0.7298822521	10	5.6497816594	4.129639738	0.1657149255	38.893847145
101258	1022	0.9339975093	0	0	0	0	10	5	1.7123287671	0	1.4894542292	3.5405088063	0	8.8775151789	31.553804491
101259	1782	0	0	5	5	10	6.3023396357	5	0	4.5345009108	8.7853847113	7.7499438833	10	6.5417709862	68.913940127
101261	2484	1.5737080954	0	1.2832125604	2.5664251208	5.3408480945	6.3483215657	0.2576489533	0.4277375201	0	10	10	1.6363224638	0	39.434224374
101262	3302	2.6017289797	0	3.6720169594	5	0	5.823976145	5	0	3.3122150589	3.4928326267	10	0	6.3035611673	45.206330937
101263	2210	0.2673796791	0	0.1979638009	0	4.5852187029	4.2116254786	5	5	10	6.6013071895	4.5484162896	9.17760181	5.0353869358	54.624899886
101264	1432	5	5	0	0	10	5.3717232488	4.9441340782	5	4.9613101173	10	6.4458100559	10	6.6981807764	73.421158277
101265	1823	3.9894280158	0	0.8913878223	1.7827756445	10	2.3207730284	5	3.5655512891	10	0	10	10	0	57.5499158
101266	1576	5	5	0	0	0	0.9761811792	5	1.7845812183	6.4718360849	1.2901861252	0	7.031805203	8.772614864	41.327204675
101267	1354	2.249227877	0	0	0	0	2.3860924895	3.0280649926	1.2924667651	8.1276397619	2.2402757262	0	8.4691654357	5.9159943946	33.708927443
101268	1274	4.673897531	0	2.6981946625	5	7.9539508111	10	4.9764521193	0	0	4.7095761381	5.0492935636	1.4463304553	10	56.507695281
101269	1133	2.2466500842	4.6337157988	5	5	0	0.3394663589	5	0.5516328332	7.1234247326	0	5.8319505737	3.9689982348	10	49.695838616
101270	2392	1.6532380663	0	5	5	7.3021181717	3.9233341909	2.0150501672	5	7.4548027987	6.1315496098	3.3204013378	5.5838210702	5.3305891433	57.714904556
101271	2231	2.872743572	0	5	5	2.5698490961	4.5857325104	2.5459435231	1.0365307037	5.3334188553	6.4545047064	4.6854325415	6.6956521739	6.1874059005	52.967213583
101272	4083	3.6737692873	3.2451628704	2.3420279206	4.6840558413	0	6.4243862921	5	3.2451628704	5.086030389	3.4370152666	0.4574087681	4.6588905217	7.8873628616	50.141272889
101273	1297	3.1541319128	0	0	0	0	0	4.0246723207	0	8.4014991382	3.1097404266	10	7.342232074	1.6993851689	37.731661041
101274	732	3.7257824143	0	0	0	0	2.4169819252	5	5	10	0	10	1.0194672131	10	47.162231553
101275	1871	5	5	0	0	6.1998931053	5.3036220861	5	0	5.8589945689	0	10	0	8.4962107196	50.85872048
101276	2470	0.4416635996	0	0	0	8.7719298246	10	3.8947368421	0	3.0849821871	2.0467836257	3.8396761134	1.3933198381	8.5929616942	42.066053725
101277	1089	3.3391768929	0	2.6974288338	5	2.5711662075	2.5429116338	3.4343434343	0.8608815427	10	7.4890317315	6.1439853076	10	10	64.078925584
101278	1254	5	5	0	0	8.1871345029	7.9131394921	1.6905901116	5	6.2175803616	6.5745171008	6.5779904306	6.5735645933	4.4215433689	63.156059962
101279	1150	2.0158102767	0	0.2173913043	0	7.4202898551	0	5	5	9.06587915	6.7439613527	10	3.3607608696	8.9525083612	57.776601169
101281	3586	3.967449171	5	1.4640267708	2.9280535416	0	4.3974430477	3.8204127161	4.3049358617	8.653997016	7.1233810498	5.130842164	8.4027119353	2.0507100262	57.2439633
101282	1847	4.0360289413	0	0	0	0	0.208237891	5	5	10	1.0046321362	7.822631294	5.9146589063	8.686574209	47.672763378
101283	1602	0.5674724776	2.9650436954	1.2874531835	2.574906367	0	3.0730817248	5	3.9403870162	3.4291604114	0	4.9153558052	7.9459269663	0.4827299209	36.181517568
101284	536	5	0	5	5	0	10	0.1492537313	0	6.9528920692	4.8922056385	10	10	10	66.994351439
101285	2708	1.6785282664	0	0	0	0	4.8289967049	4.6381093058	0	3.9450365995	0	8.1158050222	3.8250092319	0	27.031485131
101286	340	5	5	0	0	3.137254902	0	5	1.8382352941	3.5721006822	0	5.4352941176	7.0161764706	10	45.999061467
101287	2679	0.6108113611	0	5	5	0	10	5	0	0	2.8119945253	0	0.1170212766	10	38.539827163
101288	2222	1.0023729646	0	1.6876687669	3.2628262826	10	8.377760853	4.1224122412	5	5.811505197	8.3858385839	9.9272727273	8.3505288029	3.2190911399	69.147277559
101290	1287	1.4833651197	0	5	0	3.885003885	1.6735401351	2.7816627817	0	4.1205573343	10	9.1191919192	3.2832167832	9.7184866416	51.0650246
101292	952	2.1485867074	0	0	0	0	10	0.1470588235	0	5.0926944185	10	6.2756302521	2.5589548319	1.6634346046	37.886359638
101294	1091	0.7499375052	0	5	0	0	0	5	0	7.2202060136	4.1552092881	0.0414298808	9.727543538	5.8802792075	37.774605433
101295	2492	3.1008317525	4.6147672552	5	5	0	1.944684529	5	5	10	0	7.0555377207	9.4456761637	10	66.161497421
101297	1625	5	0	0.4615384615	0	2.9538461538	1.2781065089	2.1292307692	0.1153846154	8.7849056604	7.0837606838	0	10	9.1474556213	46.954228474
101298	1362	5	0	0.550660793	1.1930983847	1.3705335291	3.7840280131	3.8913362702	3.7628487518	1.7084102982	1.7621145374	7.5671071953	0	8.1524153771	38.74255315
101299	1972	1.014198783	0	0.2535496957	0.5070993915	0	2.1064128569	5	0	10	4.800540906	0	8.1264579108	7.9825245748	39.790784119
101300	2578	5	0	5	5	0	6.176523244	2.6920093095	0	1.0167558659	9.4388414792	6.8353762607	5.5176978278	3.6800541067	50.357258094
101302	3015	3.6936529474	0	0	0	0	5.5364204618	3.2371475954	0	7.1746054393	1.5699281371	5.1933665008	6.3201492537	1.2147807969	33.940051132
101303	2036	3.1925343811	0	4.8194990177	0	0	10	0	0	0	8.6935166994	1.0506876228	0	9.0010578812	36.757295602
101304	1957	2.3458912064	0	1.3094021461	2.6188042923	0	9.630124602	5	5	0	4.8203031851	4.2822687787	2.3707843638	6.6375797597	44.015158334
101305	913	1.9914368217	0	5	5	3.5049288061	10	2.1686746988	1.3006571742	0	10	9.5767798467	7.1715498357	10	65.714027183
101306	2071	0.6584434397	0	0	0	3.5731530662	9.508598596	3.1289232255	0	0	7.6506250335	4.6070497344	0	8.4601765529	37.586969648
101307	2584	0.4221784408	0	0	0	0	0	4.8839009288	3.4104102167	8.6956614026	9.2449260406	10	10	6.3602445027	53.017321532
101308	1954	0.1163115288	0	0	0	2.7635619243	10	5	2.1430399181	0.0439734669	3.5710224042	3.6278403275	6.9272006141	1.1600136472	35.352963831
101310	3829	0.5104584629	0	0	0	0	0.6428671877	5	0	7.5979047991	0	8.9889788457	4.0267041003	0	26.766913396
101311	3688	0	0	5	5	3.3622559653	2.8366427499	5	3.3893709328	2.0019392224	10	8.4147505423	6.6656385575	9.9293620335	61.599960004
101314	2273	1.319841619	2.8596568412	5	5	1.1145329227	9.2727334258	2.8596568412	5	3.3092831718	8.2514542699	4.1071711395	1.3570721513	10	59.451402382
101315	2864	2.2695530726	0	3.7753142458	5	0	8.917060593	5	0	10	0	0	8.8698062151	10	53.831734127
101317	851	3.7389167824	0	0	0	0	0.361565579	3.4077555817	0	10	6.9330199765	0	10	4.6943264335	39.135584353
101318	1789	5	0	0.0698714366	0	2.049562139	9.244528529	4.3152599217	5	3.1946346638	0	4.388373393	5.2718697596	9.9302002265	48.464300069
101319	1482	0.2453686664	0	0.6325910931	1.2651821862	1.7094017094	3.6852486245	5	0	5.4283133357	0	0.0609986505	1.7062246964	10	29.733328962
101320	2716	3.2969607712	3.5898379971	2.2091310751	4.4182621502	4.1973490427	3.9084626713	5	5	2.611221253	10	10	3.9285714286	4.0013594653	62.161155854
101322	2434	1.9235078808	0	0.2311010682	0	0	0.5056570381	5	5	10	0	3.3133935908	10	10	45.973659578
101323	2550	0	0	0	0	7.2679738562	0	1.168627451	0	1.4326381583	10	10	3.5485294118	0	33.417768877
101324	2410	3.3006412674	0	0.2852697095	0	0	4.4047239068	5	0	4.9034668881	5.3757491932	6.0298755187	4.2598029046	3.6471965103	37.206725899
101325	1106	1.7672201217	0	0	0	10	10	4.972875226	0	3.0148570542	0.2210166767	1.4314647378	9.9146699819	10	51.322103798
101326	2115	1.5688802923	0	5	4.9645390071	0	4.1462084015	2.8841607565	0	3.063350456	2.962962963	6.8170212766	3.479787234	7.2890828636	42.175993251
101327	1846	5	0	0	0	0	8.4590382532	5	0	0	6.2898760082	10	0	2.1901825152	36.939096777
101329	1344	3.1791125541	0	0.1395089286	0	10	5.0366300366	3.4226190476	5	10	10	10	10	6.8803418803	73.658212447
101330	2052	1.9714690767	0	0.3045808967	0.6091617934	1.1695906433	7.3099415205	5	1.9797758285	4.8771041263	6.2161576781	7.9797270955	1.5981359649	3.8246613685	42.840305992
101332	1864	1.7069840031	0	3.5206545064	0.402360515	3.9341917024	4.8283261803	5	0.2011802575	3.5580488733	0	3.3802575107	4.8638009657	10	41.395804514
101333	2038	4.8844678383	5	1.9320412169	3.7414131501	3.3038927053	9.5870763192	4.2394504416	5	4.0234475573	4.7377603315	4.2068694799	5.816609421	6.7788933343	63.251921795
101334	2162	2.5229164915	0	0	0	0	2.0991959012	4.9583718779	0	6.1711068771	1.9169493268	6.4321924144	1.912060592	6.3844019071	32.397195388
101335	1698	3.024949138	0	2.7606007067	5	1.0993325481	0.8607411434	5	3.3863368669	7.1095594632	8.4543907865	6.7641931684	6.8763250883	0.3684576123	50.704886522
101336	1810	2.0090406831	0	5	5	3.5727440147	7.0548236294	2.9392265193	0	6.827175744	5.6721915285	5.9513812155	9.3560082873	4.842612268	58.22520389
101337	2940	1.9325912183	0	3.1037414966	1.9982993197	9.2970521542	7.8754578755	1.7823129252	0.6802721088	0	9.6749811036	10	0	0.8888888889	47.233597091
101338	715	0.826446281	0	5	0	0	10	4.0559440559	0	8.043327768	9.728049728	5.3398601399	5.138986014	10	58.132613987
101339	2086	5	5	0.2996164909	0.5992329818	6.711409396	0.4793863854	5	5	10	9.7741557473	8.7052732502	10	5.4586129754	72.027687227
101341	2329	1.0343885398	0	4.5083726921	2.2541863461	0.9159868327	2.8074115665	5	0	5.2933391453	0	1.1072563332	5.8498282525	4.4623531614	33.23312287
101342	2061	0.8821842883	2.1834061135	0	0	0	10	3.6778262979	2.2440562834	0	1.5526443474	0	0.471069869	2.1622563107	23.17344351
101344	329	0	0	0.3799392097	0	0	0	0	0	0	0	0	5.8810790274	0	6.2610182371
101345	2514	1.7718955666	5	0	0	0	10	1.9490851233	0	0	4.3047821091	0	0	10	33.025762799
101346	1738	0.5492206298	0	0.251726122	0.503452244	0	10	3.3947065593	1.9059263521	2.8754604125	2.6339342795	0	5.9815161105	4.726918651	32.822861361
101348	956	0.142639787	0	5	5	0	4.1841004184	5	2.5496861925	8.5550090759	10	9.5012552301	7.9815638075	10	67.914254511
101349	1097	0	0	0	0	0	0	5	5	10	2.7246024511	3.5628076572	10	6.152911203	42.440321311
101350	4391	5	5	5	5	4.5395885523	5.9912758615	0.5693463903	0	0.6860512907	8.2213618766	6.0499202915	4.8953826008	1.6282722819	52.581199146
101351	2170	4.2521994135	5	5	5	0	3.8638780574	5	5	10	0	2.9880184332	10	9.7563511757	65.86044708
101352	2264	5	0	0	0	0	2.7521065507	1.519434629	0	6.1217687551	0.6085590891	0	9.633005742	8.926338679	34.561213445
101354	1900	0.7894736842	0	5	5	2.5964912281	3.3603238866	4.9368421053	5	7.7737754837	0.5029239766	3.4736842105	4.0551973684	10	52.488711943
101355	1580	2.3878020713	0	0	0	0	5.6962025316	1.8481012658	0	0.943890233	6.4627285513	7.5037974684	8.4317246835	4.3907822136	37.665029019
101356	1364	5	3.6656891496	0.2749266862	0.5498533724	0	1.8610421836	5	0	5.0278387366	0	10	6.7589809384	10	48.138331067
101357	2130	2.4967989757	5	0	0	0	0	5	0	10	6.2128325509	7.6225352113	9.9653169014	0	46.297483639
101359	2828	5	4.8620933522	2.2984441301	4.5968882603	0	3.3184637145	5	5	6.5793850648	3.9839698256	2.0373408769	8.832346181	3.4308925398	54.939823945
101360	4461	2.8224409529	0	0	0	0	2.2244063939	4.5281327057	0	2.4065000675	5.1831926075	6.153149518	5.4814223268	3.6218164261	32.421060998
101362	978	2.4632831381	5	0.5112474438	1.0224948875	0	0.5505741702	5	5	1.5743685019	8.4526244035	3.4167689162	10	0	42.991361461
101365	2762	5	5	1.6971397538	3.3942795076	10	4.2332757756	1.2382331644	3.8694786387	0.5426765016	2.0436076917	0.7771180304	9.0579290369	5.811470692	52.665208793
101366	1641	5	5	5	5	6.337599025	0.3750058595	0.7921998781	1.2187690433	6.534189105	0	1.7460085314	10	9.7782777856	56.782049228
101370	2268	4.2087542088	0	5	5	0	6.0371727038	5	5	2.1105660695	0	6.9883597884	0	10	49.34485277
101372	1278	5	4.4992175274	0.7824726135	1.5649452269	3.2863849765	0.1805706031	5	5	10	2.1822291775	8.5302034429	10	8.3640303359	64.390053904
101374	1253	0.2176594355	0	4.8882681564	5	9.0449587656	10	4.6288906624	0	0	5.4447104726	6.7929768555	0.995311253	6.9290113983	53.941786999
101376	2032	4.4515032212	5	5	5	0	9.8046638401	5	5	1.1505320912	3.1386701662	10	6.1213090551	6.3638199071	66.030498281
101378	2660	5	5	5	5	0	2.4291497976	5	5	4.7140335338	1.7543859649	10	0	9.7397339503	58.637303247
101379	3590	1.3421119271	0	0.139275766	0	4.0854224698	7.4137561603	4.4401114206	0	0.3694168599	2.5657691117	5.4005571031	0	5.1784872509	30.934908069
101382	1047	0.7814535035	0	0.2387774594	0.4775549188	0	8.0816986261	4.9665711557	5	3.1754078861	0	0	4.0877507163	10	36.809214266
101384	1169	2.2163465277	0	0	0	0	3.6849378167	5	5	9.656519635	2.3001615816	0	7.4565868263	8.9535215284	44.268073916
101385	1447	2.7643400138	0	3.7577747063	0	0	4.6781138695	5	0	6.2101721749	0	10	4.2857636489	10	46.696164414
101386	3637	4.89914265	0.8248556503	3.8836953533	5	0	10	3.8548254056	5	7.6349692868	10	4.7391806434	6.6710544405	7.3706844892	69.878407919
101387	1202	5	5	0	0	10	2.6238320747	5	5	3.7095462677	10	7.1500831947	6.7190099834	10	70.20247152
101388	3408	0.5068288519	0	2.3840962441	0	0	0.8351390394	4.7769953052	0.4034624413	0	5.1545383412	10	1.1189480634	0	25.180008286
101389	3381	2.352719744	0	1.830079858	0	1.3211081534	3.5947489364	2.9931972789	0.5360839988	5.7678962659	4.4989976667	6.7770482106	6.6700310559	10	46.341911169
101390	2338	4.7048759624	0	0	0	4.5908183633	8.9491346976	5	0	0	0	8.6456800684	0	9.9502094712	41.840718563
101391	1380	4.8089591568	5	0.9510869565	1.902173913	7.6811594203	0.7246376812	5	5	10	7.0289855072	10	8.1679347826	10	76.264937418
101393	1821	1.9220208677	2.7457440967	2.8830313015	5	7.5782537068	5.1535504583	4.9862712795	4.0156507414	7.6244891017	6.3274147294	6.9858319605	10	2.7175826187	67.939840862
101394	951	5	5	2.6945320715	5	0	0	5	5	10	0	6.5585699264	10	10	64.253101998
101395	3512	1.0354110582	0	4.680381549	5	10	10	5	3.2033029613	0.7566046173	0	10	3.1384538724	10	62.814154058
101397	3260	1.4221974345	0	5	4.217791411	0	5.4034922133	3.1226993865	5	0.4784937357	7.4130879346	7.3349693252	5.3739647239	4.7103979865	49.477094151
101398	2100	1.8398268398	0	0.0595238095	0	1.746031746	4.4322344322	3.8666666667	0	8.1944324292	8.2169312169	7.7904761905	4.2805357143	3.4363858364	43.863044882
101399	4608	1.6769255051	0	0	0	0	1.8529647436	5	0.5425347222	4.0472996282	6.7153742284	0	7.2612304688	10	37.096329296
101400	1941	3.5829703527	3.0911901082	0	0	10	0.2774144969	1.5971148892	0	4.5480112913	2.0092735703	0	10	10	45.105974709
101401	2304	4.8729482323	5	5	5	0	0.7678952991	5	5	10	1.774691358	0	10	10	62.415534889
101402	1393	5	5	0	0	0	4.0863658954	5	5	10	1.1406237537	6.2021536253	10	10	61.429143274
101403	2764	5	5	5	3.979739508	6.2952243126	10	5	5	5.2991452991	7.0791123975	10	8.0727206946	10	85.725942212
101404	2591	0.4912108347	0	0	0	0	0.2968856693	5	5	8.3284152057	10	6.4859899653	7.4930046314	4.7735257152	47.869032022
101405	1633	5	0	0.7654623393	1.5309246785	0	2.0726364878	2.9148805879	0	10	6.3890589916	10	9.0675903246	10	57.74055341
101407	2092	1.673040153	5	2.7186902486	5	0	4.4124135902	5	5	4.5379760252	5.65115785	5.976290631	7.9014101338	2.100308869	54.971287501
101409	3209	3.3853650245	0	0	0	0	4.794208596	5	0	5.2857343657	5.4776496659	7.8138984107	2.3491741976	5.1691157082	39.275145969
101411	3129	3.9803596851	0	0	0	0	7.1293359884	3.815915628	1.1585170981	2.900403941	5.791697738	10	0	6.3869016889	41.163131767
101412	2001	5	3.9980009995	5	5	0	8.4573098066	4.8675662169	2.5612193903	0	0	5.5258370815	10	10	60.409933495
101413	3393	1.8353294215	0	5	1.6946654878	0	4.2848398286	4.2793987622	0	3.0524510775	5.416380129	0.2710285883	5.200596817	6.0906693267	37.125359439
101414	285	0.7974481659	0	1.0964912281	2.1929824561	3.5087719298	0	5	5	10	0	9.0596491228	10	0	46.655342903
101415	1736	3.9013405949	0	1.1520737327	2.2321428571	0	1.8167316554	5	5	7.6218871568	2.1697388633	7.4304147465	5.9556451613	10	52.279974768
101416	3003	5	3.7462537463	0.0208125208	0.0416250416	0.333000333	3.6373882528	5	3.6213786214	3.5815854069	0	4.1330669331	0	10	39.115110856
101417	2388	1.008832039	0	2.5387353434	5	7.7889447236	10	1.122278057	0	1.4230207748	4.4760841243	0	3.8646356784	8.8734269639	46.095957704
101420	3661	1.9741253011	1.7071838296	0	0	0	8.5096547812	3.9224255668	1.7413275061	1.1406623774	3.8969316216	0	3.764784212	5.1506173877	31.807712583
101422	1217	0.8216926869	0	0	0	0	2.2754566715	5	0.8730484799	4.6119232379	0	7.9641741988	2.3327855382	8.795904178	32.674984991
101425	1679	1.3536195788	0	0.3350208457	0	0	2.3823704586	5	0	10	3.3551717292	1.3334127457	9.2511911852	5.9492066401	38.959993183
101426	2418	3.590495526	0	0	0	1.1579818031	0.2863141821	2.9693961952	0	10	6.9478908189	6.6789081886	10	8.3790375602	50.010024274
101427	2005	2.1310360462	0	2.7431421446	5	4.0232751455	4.7573374257	5	5	10	0	10	5.5248129676	5.7420551186	59.921658848
101429	1100	2.3140495868	0	5	5	0	7.4125874126	5	5	10	10	10	9.7297727273	8.8055944056	78.262004132
101430	879	5	0	0	0	7.5085324232	0.1750240658	5	0.2133105802	5.9389626433	0	5.6869169511	8.683447099	3.6626702838	41.868864046
101431	1458	0.4676393565	0	5	5	1.646090535	10	3.8134430727	1.8861454047	0	3.1702484377	5.6224965706	0	9.0000351729	45.60609855
101432	2283	3.2055110899	0	1.6151992992	3.2303985983	4.5262082056	3.975875198	5	1.2593079282	2.4885760135	0	10	0	6.1920325258	41.493108858
101433	1548	1.4681700728	0	3.1492248062	5	2.842377261	7.9507056251	2.2093023256	0.605620155	4.2785245144	10	8.7762273902	7.1816860465	1.4708805406	54.932718737
101434	1467	5	1.8745739605	5	5	0	0	5	0	4.2260357678	0	10	6.2914110429	10	52.392020771
101435	1069	2.8914023301	0	0.2923292797	0.5846585594	10	10	2.8437792329	5	0	3.2844818626	6.2364826941	1.2212347989	8.5514859322	50.90585469
101437	1544	3.709373528	0	0	0	0	0.5978477481	5	0	9.5645327554	0.1367299942	0	10	5.8509366281	34.859420654
101438	1264	2.0138089758	0	0	0	0	2.4342745862	4.3196202532	5	1.3111722191	4.1578762307	6.8518987342	10	0	36.088650999
101439	984	2.7716186253	0	0.8892276423	1.7784552846	8.0623306233	0	4.593495935	0	10	2.5519421861	5.6146341463	8.8323170732	3.7023139462	48.796335462
101440	3377	1.884405201	1.9247853124	4.9045010364	5	0	8.6330607503	2.978975422	3.2573289902	0.182730344	7.2187674794	0	0.2936778206	7.5433361427	43.821568499
101441	2092	5	1.9120458891	2.3004302103	0.8365200765	0	7.3172525371	2.5430210325	1.5834130019	0	0	0	1.414376195	10	32.907058942
101442	2735	2.060827655	0	2.8564899452	0.8226691042	0	0.5343833497	5	5	8.5036413291	5.6550883608	0.3663619744	5.5407678245	7.0122345662	43.352464109
101443	3198	3.3685826369	0	0.8208255159	1.6416510319	0	0.865925819	5	0	9.9589580748	8.6025988465	7.5689806129	10	0	47.827522538
101444	4842	2.3187262964	0	2.865551425	5	0.757262839	3.0343469005	2.5567947129	0.9939074762	0.3011226327	0.0045894718	2.644031392	0	10	30.476333147
101446	2102	0.9514747859	1.6650808754	5	5	0	6.0382053722	4.3196955281	5	1.1004297475	9.8266201501	3.1942911513	10	8.5827905048	60.678588115
101447	2586	1.3182872812	0	0	0	0	0.0892379083	2.4516627997	1.9093194122	0	8.4214144539	0	0	1.8505959109	16.040517766
101448	1477	4.3392626331	1.8618821936	0	0	0	3.3852403521	5	2.0311442112	2.6914689228	0.7898894155	3.1174001354	1.4889133378	10	34.705201202
101449	2371	5	0	1.0016870519	2.0033741038	0	2.4981345099	5	0.8171657528	6.4261402314	2.0104034866	0	0.5907844791	10	35.347689616
101450	2918	2.6948719546	5	0.2570253598	0	6.237148732	0.1581694522	5	5	7.2293461227	5.4679765441	0	6.2042923235	8.0160278378	51.264858327
101451	2365	3.305785124	0	5	5	2.6497533474	10	4.8541226216	5	0	8.6821705426	8.9801268499	9.617653277	5.0726947471	68.16230651
101454	1639	5	0	0.1525320317	0.3050640635	4.1895464714	0.2346646642	5	5	2.9420531035	7.1452782862	10	0	8.8778335758	48.846972196
101455	1375	0.6611570248	0	2.2727272727	0	0	5.8181818182	5	0.0454545455	8.1927437899	7.296969697	7.3381818182	8.8874545455	1.506013986	47.018884498
101456	1619	1.5441630636	0	3.2427424336	5	4.4883673049	10	1.2600370599	0	0	8.2355363393	6.7738109944	1.7213557752	10	52.266012971
101458	888	0	0	5	5	7.5075075075	0	4.5045045045	0	10	6.2562562563	2.8756756757	10	4.194964195	55.338908139
101459	3389	1.2071139247	0	0	0	0	2.7237442404	5	0.5717025671	3.226002289	3.5441460936	8.6783121865	3.51206108	1.2786466018	29.741728983
101460	1182	3.2302722658	0	0	0	3.3276931754	5.7269295848	5	1.0046531303	8.4447701209	6.4767813499	6.0324873096	3.7141497462	9.2168857651	52.174622448
101461	371	5	0	0	0	0	0	0	0	7.4738279472	0	0	10	0	22.473827947
101462	1270	5	5	5	5	0	0.7874015748	0.6141732283	1.7716535433	10	3.4558180227	6.0503937008	10	7.7577225924	60.437162662
101464	1170	4.1181041181	3.6324786325	0	0	0	6.2458908613	3.5213675214	0.0534188034	1.9713676119	5.0047483381	4.7213675214	6.3759615385	8.4593469209	44.104051867
101465	1523	1.7907240494	3.1188443861	5	0.4924491136	0	10	3.6769533815	3.2009192383	1.3438203925	6.8286277085	9.0056467498	6.30277413	5.8016398135	56.562398963
101467	718	1.7726006584	0	0	0	0	5.6781658453	5	0	3.3075137681	10	8.0077994429	2.4481197772	10	46.214199492
101468	1755	3.4965034965	0	5	5	0	10	4.1025641026	0	2.5956909322	10	9.860968661	5.0871794872	7.7697421287	62.912648808
101470	1359	2.0402702522	0	0	0	0	4.64142186	4.7387785136	2.7593818985	9.1209095656	5.6005232606	8.0167770419	8.048013245	0	44.966075637
101471	2650	1.2864493997	0	5	5	0	8.7663280116	3.2603773585	0	3.8244816054	3.1530398323	0	1.6922169811	10	41.982893189
101472	2003	2.9955067399	5	0	0	10	0.614462921	5	5	4.3423503842	1.3868086759	5.8969545681	10	10	60.236083289
101473	1555	3.1862028647	0	0.2009646302	0	4.1586280815	0.9398961167	5	0	8.6848414275	1.3933547696	10	7.0006430868	4.0887130019	44.653243979
101474	1904	0.6923223835	0	0	0	0	0	5	0	3.0184773675	1.6048085901	8.187394958	9.5482536765	0	28.051256976
101475	1026	1.2847776006	0	0	0	0	10	5	2.6803118908	4.9854543515	1.4944769331	10	5.764254386	10	51.209275162
101476	930	0.5376344086	1.6129032258	5	0.2688172043	1.2903225806	2.64681555	5	1.6129032258	10	6.4516129032	1.1139784946	9.0790322581	10	54.614019851
101477	1190	0.2291825821	0	0.6827731092	0	0	2.32708468	0	0	0	3.5107376284	0	4.1365546218	0	10.886332622
101478	2141	0.7006071929	0	0	0	0	2.6946430496	5	0	10	7.6547822928	3.8604390472	6.1726412891	6.3315728332	42.414685705
101479	2399	3.713668574	0	0	0	3.2235653745	5.0662134864	4.7353063777	0.8597332222	8.5142542422	10	10	8.9966652772	0	55.109406554
101480	1762	2.4249303477	5	5	5	10	2.968654501	3.6322360953	5	0	8.2482027998	0	9.1503263337	10	66.424350078
101481	1518	5	3.2938076416	0	0	0	0	5	5	10	9.1275069536	10	7.9881422925	3.5985270768	59.007983965
101482	1506	2.9880478088	0	0	0	10	1.430176729	4.6480743692	0	10	2.0362992475	6.4961487384	10	4.2619266524	51.860673545
101483	2010	2.3744911805	5	5	5	10	0	3.7512437811	5	0.4779939924	8.3360972913	0	10	10	64.939826245
101484	2655	3.4240712207	5	3.1779661017	0	0	3.4477763291	5	0	6.2227070619	7.566436493	9.9683615819	6.2258474576	6.1171471341	56.15031338
101485	3324	4.7451044743	0	0.7897111913	0	0	2.9389984264	5	0	2.6366412835	3.8875518117	2.9761732852	4.0168095668	6.4315467926	33.422536832
101486	3226	4.2833793609	3.4097954123	0	0	0	6.151938576	5	5	10	3.5992284907	5.6438933664	3.7568970862	10	56.845132292
101487	1941	5	0	2.7047913447	5	0	3.4478658899	5	0	7.6467061749	3.6350105902	0	10	8.9285195313	51.362893531
101488	2719	2.9589755592	2.3905847738	1.5400882677	3.0801765355	4.8547260022	1.1033468187	5	4.8731151159	5.9303974153	8.2873605492	5.3132769401	4.061327694	7.1289406928	56.522316364
101489	814	5	0	5	5	10	1.89000189	0.0491400491	0	1.9271381727	10	1.0820638821	9.3981879607	10	59.346531955
101490	594	2.2956841139	0	2.6304713805	0	10	7.8995078995	1.8181818182	0	0	9.8391320614	10	7.571969697	2.8213761547	54.876323125
101493	1459	5	5	5	5	1.507882111	1.8980334265	5	5	7.2038030807	4.7673444521	6.589993146	4.9902330363	10	66.957289253
101494	1600	0.5681818182	0	3.1640625	0	0	9.8076923077	2.5375	5	2.1460814371	8.75	3.2	2.446484375	3.5538461538	41.173848592
101496	3135	1.8558793678	0	2.5917065391	0	0	3.2634032634	3.0749601276	0.6180223285	2.7630971022	10	6.9288676236	8.9470095694	0	40.042945922
101497	2985	5	0	0.9631490787	1.9262981575	0	0.7988661255	5	0	5.5716456568	4.7459519821	7.3105527638	4.5085427136	10	45.825006478
101498	534	5	0	0	0	0	0	5	0	5.2787258248	0	2.4434456929	10	10	37.722171518
101499	1780	1.6853932584	0	0.2457865169	0.4915730337	8.9138576779	4.580812446	2.1011235955	0.9480337079	5.4148072094	10	10	10	0	54.381387446
101500	885	5	0	5	5	7.4576271186	0.086918731	2.395480226	2.6129943503	10	6.7043314501	8.6124293785	10	9.0777922642	71.947573519
101501	2398	3.6773068466	4.6914095079	0	0	1.8348623853	7.5704112401	3.6363636364	4.0919516264	3.3912378534	4.814197016	9.5936613845	9.9951000834	5.6243450739	58.920846654
101502	2127	2.0515450699	5	1.2635166902	2.5270333803	1.1283497884	7.8478174388	5	5	8.4270945871	9.4133625868	10	2.7896685472	10	70.448388089
101503	1924	0.0945000945	0	0	0	3.6382536383	10	2.8794178794	0	0	5.261030261	0	0	8.3309344848	30.204136358
101504	1469	1.0520452998	0	0	0	0	5.8647955176	4.2341729067	0	10	0	0	4.7868447924	8.5744706847	34.512329201
101505	1535	3.6718981344	0	0.0814332248	0	0	8.6193936357	2.5276872964	0	0.0128190011	6.7100977199	5.0306188925	1.3528501629	4.6524680531	32.659266121
101506	1214	0.7113973341	0	0	0	0	6.5264225067	5	0	3.3804103984	5.4182683507	2.9001647446	0	7.4194229713	31.356086306
101507	2324	3.0902832108	0	4.8676850258	4.4104991394	0.4876649455	7.9438633656	2.7194492255	1.0757314974	0.4835120425	7.5205584242	3.465060241	5.6262370912	4.8492872589	46.539831468
101508	1915	4.2962259672	5	1.272845953	2.545691906	10	2.1691102631	4.7624020888	5	10	3.5393095445	0	10	8.9329852045	67.518570927
101509	1764	1.8552875696	0	0.070861678	0.141723356	1.2471655329	2.2675736961	3.2426303855	3.8973922902	9.3214361467	10	8.3337868481	6.3539540816	0	46.731811585
101510	2559	0	0	4.7137553732	5	0	1.2625123997	5	5	0.5478300353	1.9017845513	0.7560765924	0	7.2668610535	31.448820005
101511	2326	3.4589228484	5	5	5	0	3.8031615848	5	3.3050300946	4.0348728022	0.8072991306	9.083061049	6.2117368874	1.7770134709	52.481097868
101512	1938	0	0	0	0	1.6511867905	10	1.826625387	0.612745098	0	2.5054466231	2.1742002064	0	6.5761689291	25.346373034
101513	2407	0.4343392378	1.3502285002	5	3.5313668467	0	1.2463647694	5	1.5579559618	9.2272721974	3.0005077782	3.8223514749	4.5785729123	9.5290445602	48.278004239
101515	3306	0.4812187208	0.1512401694	0.5860556564	0	0	5.0490948858	5	0.0945251059	0.5226445086	0	5.8872353297	2.396438294	5.2473358462	25.415788517
101516	1777	3.8113265463	5	2.6378728194	3.5171637591	0	3.2033245314	5	4.5371412493	6.4918850425	4.920902895	8.4661789533	7.9706668542	5.1928487944	60.749311445
101519	1747	0	0	4.1141957642	5	0	9.3346836335	5	5	7.8981456836	5.4760541881	9.9647395535	6.0421436749	1.6338631794	59.463825677
101520	1804	4.2330175368	3.6031042129	0.2078713969	0	0	2.6863380522	5	5	6.3252801676	9.8731214585	5.0048780488	7.9118625277	4.6096992438	54.455172645
101522	1942	5	4.1194644696	5	1.6735324408	10	9.1103541155	2.3995880536	4.2803810505	0.0126967919	5.8073006065	10	6.7334577755	3.2353640181	67.372139322
101524	2305	2.4255570893	0	0	0	5.4663774403	2.7365259469	5	5	3.8603718272	0	9.7553145336	1.2254338395	7.9332554647	43.402836142
101526	2474	2.1863746601	0	2.602061439	0	2.6407976287	6.8714632175	2.2877930477	0	2.7975352859	4.7740950328	8.4368633791	4.3150262732	2.0935679788	39.005577943
101527	2358	5	5	0	0	0	1.9247080316	5	5	5.0701948754	2.6481952691	9.2610687023	0	10	48.904166878
101530	2056	4.3553236647	5	0	0	0	5.6869200838	5	5	10	6.3013402508	8.7175097276	8.2247081712	10	68.285801898
101533	887	0	0	5	5	0	7.5448790218	5	5	9.0271055979	5.5868721032	7.0534385569	8.1868658399	3.1208626023	60.520023722
101534	1199	2.5020850709	0	5	5	3.0581039755	4.8758580869	3.0025020851	0	3.2541244553	3.5955889167	0	9.5484778982	4.4575607878	44.294301276
101535	2182	3.0414132156	0.9165902841	5	5	7.3632752826	6.944934076	2.1906507791	3.1507791017	7.0507442903	8.244220389	10	10	8.3358010764	77.238408495
101536	1189	0.9939597829	0	5	5	3.9809363611	10	1.8334735071	0	0	7.3544528549	10	8.2854289319	1.5328545858	53.981106024
101537	2714	4.25403631	5	0	0	3.0213706706	10	2.9550478998	5	0	4.122656186	8.445394252	0	9.3426298585	52.141135177
101539	1970	0.8075680665	0	0	0	1.8950930626	10	1.654822335	0	7.5592338848	5.0930626058	5.1796954315	5.7593274112	5.1282051282	43.077007925
101541	1551	5	0	0	0	0	0	2.9529335912	0	10	6.2397019844	5.2077369439	10	0	39.40037252
101542	3835	5	0	1.6460234681	2.705345502	0	0.7622104102	5	0.2118644068	4.3570361554	0	4.8088657106	3.4289113429	9.6939792064	37.614236202
101543	1255	0.5432814198	0	0.1992031873	0.3984063745	0	10	5	1.2450199203	0.9826469597	1.0447100487	4.3235059761	0	8.2598835428	31.996657429
101544	1618	5	0	0.3476514215	0	5.7684384013	10	5	5	7.5341410522	0	6.8909765142	7.2245055624	10	62.765712952
101545	1914	1.4961527501	0	0	0	0	10	5	0	2.8680818734	4.8299082782	2.8217345873	4.8842084639	4.6995150443	36.599600997
101546	3020	5	5	0	0	0.5960264901	0.3565970453	5	5	8.8571076145	4.4002943341	10	3.5060844371	8.893869927	56.609979848
101547	3125	1.5127272727	0	0	0	1.3226666667	7.7784615385	2.6816	0	7.2979314749	3.2142222222	3.76	7.07708	3.9939282051	38.63861738
101548	1812	5	5	0	0	0	3.8631346578	5	1.7246136865	5.9928017741	2.2442972774	10	0	10	48.824847396
101549	1342	5	5	5	5	10	7.4515648286	4.6497764531	5	3.6483914659	0	10	5.1930886736	10	75.942821421
101550	1889	0.938447471	0	5	5	0	1.9953577391	5	0	0	1.9940003529	5.6171519322	4.1034939121	3.3299398678	32.978391275
101551	2851	2.0726379899	0	2.1702911259	0	1.1925640126	2.5362221083	4.9807085233	3.7267625395	10	7.6230562376	10	7.4943879341	5.5397566306	57.336387102
101555	889	1.7384190613	5	5	5	10	8.8258198494	5	5	0.8155658899	4.0869891264	10	8.508295838	2.3408612385	71.315951003
101556	2370	1.7261219793	1.4767932489	5	5	0	2.4342745862	5	0	7.2027318207	2.3488045007	0.4573839662	7.3074367089	10	47.953546811
101558	902	3.3763354162	2.4944567627	3.1873614191	5	0	0	5	2.5637472284	6.2243442872	3.6462182804	2.2110864745	10	0	43.703549869
101559	2006	4.9397262757	0.7477567298	0	0	0	3.3744919089	5	0	5.0775453381	0	0	3.6387088734	7.8727918808	30.651021007
101560	2308	2.008823066	0	1.1373483536	2.2746967071	2.0797227036	2.699640048	3.4402079723	0	6.3893462268	6.8505680724	7.3733102253	5.6070190641	0	39.860682439
101561	1451	1.5349915419	0	0	0	0	3.4458993797	5	0	3.3116128982	7.1598131557	8.0201240524	4.6965885596	0	33.169029587
101562	1754	5	5	3.4207525656	5	0	0.0438558021	5	5	10	4.6370201444	7.5078677309	9.4420610034	7.1677922989	67.219349545
101563	267	5	0.936329588	5	5	0	0	4.9438202247	0	10	0	5.8142322097	10	4.1755497935	50.869931816
101565	2605	4.0307101727	0	0.0479846449	0.0959692898	2.5591810621	2.2737339436	5	1.5834932821	7.7657192791	1.9876306249	10	5.5917946257	7.6574634578	48.593680383
101567	3726	2.9278290148	5	4.9315619968	5	0.3578457685	1.9199801808	1.6317767042	0.1509661836	0.3284186151	10	10	2.1871980676	0	44.435576531
101569	936	2.4281274281	2.4038461538	5	0.5341880342	9.5441595442	5.9171597633	5	5	9.5839375868	6.2559354226	7.1145299145	8.078125	9.9758930528	76.8359019
101570	877	2.228672126	0	5	5	10	0	4.4697833523	2.2092360319	10	4.5229950589	10	10	10	73.430686569
101571	1447	5	0	0	0	3.4554250173	1.807453086	5	3.196268141	10	0	7.19308915	10	6.7783034749	52.430538869
101572	2564	0.7445752376	0	2.9738689548	5	6.4742589704	4.0201608064	3.728549142	5	0	9.9367308026	9.103276131	0	2.2032881315	49.184708176
101573	1220	3.3159463487	0	2.2028688525	3.5860655738	5.0273224044	10	4.6393442623	0	0	2.9508196721	10	2.0304303279	3.6620428752	47.414840317
101574	3462	1.2210493146	0	0	0	0	7.5101097631	3.0155979203	0.1083188908	2.450866084	2.8211053341	3.3005199307	0.2975519931	5.3794308907	26.104550121
101575	1038	5	0	0.1204238921	0.2408477842	2.7617212588	10	5	5	7.1920558005	1.7876257761	10	3.9476156069	9.633911368	60.684201487
101576	1680	2.6785714286	0	5	5	1.2698412698	10	4.8571428571	0	4.9229942323	0.3373015873	2.0333333333	7.5412946429	10	53.640479351
101578	3290	4.6836142581	5	5	5	0	6.1257891045	5	5	10	1.9250253293	10	4.6370820669	10	72.371510759
101579	4283	3.5340564175	5	1.517627831	0.4377772589	0	0.1436807414	5	5	7.6673381028	2.4282045295	2.5373803409	8.6551774457	2.9327633997	44.854006068
101580	1351	1.0766435637	0	5	5	0	0	3.8638045892	4.6262028127	10	8.0598733448	0	10	4.8063163089	52.432840619
101581	2021	1.8217803967	0	0	0	0	0.304495109	5	5	10	0	5.1267689263	10	6.163488499	43.416532931
101582	1589	2.8319697923	0	0	0	6.7128172855	6.1964467251	2.6054122089	0	0.4848650335	0	0	6.0383889239	7.0026302625	31.872530232
101583	2616	2.5542118432	5	0	0	0	1.2055986827	5	5	8.7466550363	8.0317703024	0	10	3.6258135341	49.164049399
101584	1089	5	5	5	5	4.3464952556	7.4874620329	2.0202020202	0	0.8878392749	9.6112641567	0	3.4111570248	9.2496056132	57.014025378
101587	1286	5	5	0	0	0	0	5	0	10	0	10	10	10	55
101588	863	1.0007373854	5	5	5	0	4.3675906944	5	5	3.4626797535	0	1.7654692932	6.8206836616	7.7998633271	50.217024115
101589	4745	1.2932273206	0	0.0658587987	0.1317175975	0	5.9495825565	4.6491043203	0	0	4.7137337548	8.8543730242	0	0	25.657597373
101590	2238	0.5483792347	0	0	0	0	0	2.9311885612	0	10	10	10	10	0.7763341812	44.255901977
101591	1727	2.3951150182	0	3.0399536769	5	9.9594672843	10	1.9108280255	2.4247249566	0	9.6956829441	10	2.9471627099	7.3422119282	64.715146544
101592	1595	3.7902536335	0	5	5	1.7972831766	9.6937545213	5	0	1.7322564408	5.8307210031	10	1.0294670846	9.5008439836	58.374579844
101593	1208	5	0	3.6216887417	5	10	6.4951604687	1.7218543046	0	0	7.9194260486	0	9.6403145695	10	59.398444133
101594	1034	0.3956391771	0	0.7253384913	1.2088974855	0.7092198582	6.7698259188	3.0367504836	0	9.4986902719	7.9303675048	3.2348162476	7.9546663443	10	51.464211783
101595	3082	1.4010972804	0	0	0	3.6556348691	2.1714171617	5	5	10	0.1189703656	9.9579493835	7.5936080467	4.5797767018	49.478453809
101596	2065	3.5879374862	5	1.8159806295	3.6319612591	3.7126715093	1.0430247718	5	0.8777239709	1.8182186692	0	8.4251815981	5.5264527845	7.9771527907	48.416305469
101597	2467	2.5426539411	4.2561815971	1.4947304418	2.9894608837	6.404539927	2.9933584859	5	5	9.7182322887	7.4584515606	10	5.7329752736	5.028426512	68.619010912
101599	3780	1.3468013468	0	0	0	0	10	0.8571428571	2.6785714286	0.0896383295	4.226925338	0	3.1077380952	4.6832180166	26.990035412
101600	1377	1.5514623358	0	5	5	0	3.8545332663	1.2926652142	0	1.3953288519	10	4.7671750182	6.8366013072	5.986257751	45.684023744
101601	992	1.6037390029	0	0	0	2.688172043	0	5	0	10	5.1523297491	6.4338709677	7.1294102823	6.9230769231	44.930598968
101603	1179	3.0071709461	5	3.0216284987	5	8.8775798699	10	3.5962680237	5	0.1957290779	10	7.3950805768	5.7872137405	8.3782431874	75.258913921
101604	2530	1.2756018685	0	0	0	9.4861660079	1.0337488598	1.9209486166	0	10	4.8748353096	6.2118577075	10	2.2223573528	47.025515723
101605	2937	2.1976661405	0	5	5	5.8336170696	2.331002331	3.3503575077	0	0	9.9685998562	6.3317671093	2.6783707865	6.2373082598	48.928689061
101606	726	1.1895817681	5	5	5	0	2.2250476796	5	5	6.903495065	10	0	7.9473140496	10	63.265438562
101607	2722	3.2896934073	0	4.1789125643	5	10	3.7585485785	3.6811168259	1.3776634827	1.8536243726	4.4248510082	10	2.2963354151	6.1289775617	55.989723216
101608	1307	0.2086666203	0	5	5	0	9.181331293	2.4636572303	0	0	8.8497832186	1.8059678653	4.6907039021	7.1810566378	44.381166767
101609	1090	0.0834028357	0	0	0	0	0.4234297812	5	0	2.1784486141	0	2.080733945	0	10	19.766015176
101612	2029	5	5	5	5	1.7742730409	2.6917390151	5	5	10	5.1640107333	6.9486446525	6.9862617053	10	73.564929147
101613	899	1.3651532005	0	0	0	0	0.6845212629	5	5	9.9467073629	3.9179335064	9.5915461624	4.1048387097	3.5583696985	43.169069903
101614	2319	2.4501156455	0	0	0	4.1397153946	6.8995256576	2.9150495903	0	5.2246101137	10	10	4.7074708926	3.8827522915	50.219239586
101615	602	0	0	0	0	5.0941306755	2.0444671607	2.657807309	0	5.0197293527	10	7.2332225914	3.2053571429	0	35.254714232
101616	4096	4.472212358	5	0.5340576172	1.0681152344	2.7018229167	3.6808894231	5	5	6.9304733728	8.4228515625	3.4890625	10	6.3481570513	62.647642036
101618	2841	0.8479728649	0	0.021999296	0	0	0.1353802832	4.2942625836	4.3998592045	10	9.9886581407	5.3168602605	10	0	45.004992633
101619	1344	0.0676406926	0	0	0	6.4484126984	9.7298534799	5	0	3.8806837922	2.9348544974	8.0333333333	1.8376116071	5.2808302808	43.213220382
101620	1305	5	0	5	5	9.5019157088	10	3.4022988506	0	5.5032256885	0.2213707961	3.7440613027	10	10	67.372872347
101621	1552	0	0	4.4700386598	5	0	10	0.3994845361	1.2483891753	0	10	6.6329896907	4.5819909794	2.2680412371	44.600934278
101622	1694	2.0124503596	0	1.143742621	1.9185360094	7.6741440378	1.2714558169	5	5	4.8665558261	6.9264069264	3.174025974	6.5112898465	5.5980383253	51.096645743
101623	2314	5	0	5	5	2.3912417171	0.0332424706	5	5	10	9.9779122251	10	10	1.2171176562	68.619514069
101625	1787	1.9840260467	0	0	0	0	9.0396453015	0.9848908786	0	0	10	1.1955232233	5.0734471181	5.8444894035	34.122021972
101626	2069	2.9219209983	0.7249879169	0	0	2.4166263896	2.7884150649	4.4659255679	5	7.6047032103	3.7269749208	5.9481875302	8.6559328178	2.2689023559	46.522576773
101628	1390	0.7521255723	0	0	0	2.6378896882	0	5	0	8.7576833877	1.1670663469	9.7755395683	4.6449640288	4.0361556908	36.771424283
101629	1112	5	0	0.1686151079	0	2.278177458	5.2573325955	1.9784172662	0	0	5.415667466	3.6028776978	0	4.109942815	27.811030406
101630	3355	2.2761143476	0	3.5208643815	5	0	10	1.174366617	1.0245901639	1.318758561	8.1867858917	3.2387481371	5.6885245902	2.4526730101	43.8814257
101631	1639	3.5221032781	0	0.9914582062	1.9829164124	3.2946918853	4.8810250153	3.9658328249	0	1.2945154723	2.942173412	3.4111043319	1.4035234899	7.416029161	35.105373489
101633	1584	2.2095959596	5	5	5	5.4713804714	8.2556332556	5	5	3.7345694851	10	0	10	8.9147889148	73.585968086
101635	1195	2.6626093572	0	4.3933054393	5	0	2.317347924	5	0	8.0340928559	0	2.8066945607	6.4736401674	10	46.687690304
101636	1425	5	5	5	5	2.5730994152	9.8785425101	2.4421052632	2.1929824561	0	10	6.3368421053	5.0765789474	10	68.500150697
101638	2220	5	5	5	5	6.2762762763	1.2127512128	5	0.4504504505	6.6841126644	9.1241241241	10	1.3204391892	9.2677292677	69.335883185
101639	1563	0.4362240447	0	0	0	0	1.3780205719	5	5	9.2688027638	7.4571692614	1.6913627639	9.1984165067	1.0965106551	40.526506567
101640	2054	3.3415951137	0	0.9737098345	1.9474196689	0.8114248621	1.7976181559	5	0	7.5189155107	4.3275992643	5.1454722493	5.2994157741	5.1561680773	41.319338511
101642	2711	5	1.2910365179	5	0.6455182589	4.2788638879	0	5	5	10	1.9263084553	0	10	10	58.14172712
101643	1020	5	0	0.4289215686	0.612745098	6.4705882353	0	5	0	10	1.7320261438	5.0431372549	10	6.2141779789	50.50159628
101644	1353	1.7805549956	0	5	5	6.4055186006	7.9026664393	2.9711751663	5	5.7353361195	10	9.8681448633	9.0268847007	4.8856292759	73.575910161
101645	1395	5	0	3.7634408602	5	0.238948626	2.9776674938	2.7383512545	0	0	0	5.9311827957	0	10	35.64959103
101646	2704	1.849112426	0	1.063239645	2.1264792899	0	3.157715066	5	0	5.4341571435	0	0	4.1601331361	8.8150508269	31.605887533
101647	2289	5	5	5	2.7304499782	0	0.168027691	5	5	10	10	10	10	10	77.898477669
101648	3575	3.7635092181	5	0	0	0	10	1.7734265734	3.0769230769	0	10	1.5916083916	0	3.3012730859	38.506740346
101649	1722	4.9625171576	2.0325203252	0	0	0	10	5	0	0	3.7875854949	6.8399535424	0	9.0544685667	41.677045087
101651	1862	0.2441167855	0	0	0	0	3.3875898538	5	0	1.8129302413	5.9434300036	5.6425349087	1.1094253491	0	23.140027142
101654	2013	1.8516009574	0	4.8124689518	5	0	1.0699682831	5	0	10	0	1.025136612	6.4469076006	8.727374629	43.933457034
101655	1659	3.616636528	0	0	0	0	7.6042101359	5	0	0.7108987659	0	4.806992164	0	10	31.738737594
101656	2575	2.0123565755	2.1359223301	0	0	0	4.3315907394	4.4660194175	0	7.2860255029	4.0949298813	6.5902912621	8.6460194175	8.0055763007	47.568731427
101657	1173	2.8675501821	0	0	0	0	6.4266509279	5	0	0.6781491092	0	0	0	10	24.972350219
101658	6004	0.764641754	2.7065289807	0.0832778148	0.1665556296	0	10	5	2.7377581612	0.8251947139	6.3587238138	2.4231845436	0.3670261492	7.2177522677	38.650643828
101659	1486	4.6188670011	0	2.6076716016	5	3.1404217138	3.4165027436	1.9784656797	0	10	4.5610886795	0	8.410077389	8.7448666184	52.477961427
101660	1792	1.5726461039	0	5	0	9.7470238095	0	5	5	10	4.8487103175	10	7.7336077009	10	68.901987932
101661	1469	2.2278606349	2.722940776	0.2127297481	0.4254594963	2.4052643522	10	2.2600408441	0	3.0123646507	3.5549504576	0	5.892699115	7.0161107329	39.730420808
101662	3009	2.2961418774	0	0.6023595879	1.2047191758	6.9790628116	3.2722345783	5	5	6.3192265287	4.8558029615	10	7.1139082752	7.0969995995	59.740455396
101663	1791	2.7663570377	0	5	5	0	8.1175106301	5	5	7.9471660373	4.2248278429	7.5070910106	5.989321608	10	66.552274167
101664	2552	5	0	3.6980799373	5	0	2.0496744635	5	0	1.1669399756	3.5048763497	5.9147335423	1.0169474922	8.3787476891	40.72999945
101667	1734	2.9621474258	0.5767012687	0	0	10	6.1662674119	3.1833910035	0	8.3353496562	0	0	8.4080882353	10	49.631945001
101668	2014	5	0	0	0	9.8311817279	8.861049576	2.6315789474	0	0.2215055239	4.772150502	2.4234359484	4.3455188679	6.0041249714	44.090546065
101669	853	2.8242566343	0	3.1506447831	0	0	7.6652538552	0.9613130129	0	0.1506917602	4.4939429465	0.8811254396	7.5854337632	0	27.712662195
101670	2255	3.3460995767	5	2.7993348115	5	10	10	5	5	4.6334712015	5.5186006406	2.956097561	3.2801552106	10	72.533759002
101671	2465	1.7702378757	0	0	0	2.8668018932	1.2170385396	4.121703854	0	9.7361060505	5.3459544737	0	6.8961460446	7.5481354345	39.502124166
101673	1037	1.8848075743	0	5	5	0	3.7089236704	4.493731919	0	0.2802567941	7.8859959284	4.0852459016	8.4050144648	5.63459684	46.378573093
101675	1381	1.7115397275	0	0.7241129616	1.357711803	1.9792420951	7.018325628	5	0.2262853005	1.4646122421	5.6561268002	1.6750181028	10	3.1853543512	39.998329012
101676	649	5	0	5	5	5.6497175141	3.9113428944	0	0	6.1073950204	10	8.386440678	10	10	69.054896107
101677	3573	0	0	0	0	0	3.7029860707	3.4872656031	1.2244612371	0	2.3229778897	4.3928351525	4.9653652393	1.0107142601	21.106605453
101678	1450	1.8808777429	0	5	5	0	8.275862069	4.8551724138	0	0.7935994641	0	0	0	10	35.80551169
101679	2419	1.6535758578	0	5	5	3.4173901061	3.4979489299	4.9193881769	0	5.8155270655	9.4116025906	10	6.5390657296	10	65.254498457
101681	2546	2.3923444976	0	0	0	0	1.5710919089	5	1.2274155538	4.3459504024	5.0318582526	6.045247447	0.8701394344	5.3505750599	31.834622557
101682	3540	2.6964560863	1.2711864407	5	5	0.1694915254	6.4102564103	5	5	6.022725138	0	10	0.4799788136	10	57.050094414
101686	1206	3.241368913	0	1.2437810945	0	0	10	5	1.8656716418	0.8962317165	3.9432467293	10	0	8.2986775524	44.488977648
101687	2752	0.7432610994	1.7260174419	5	5	10	0	5	5	10	9.6656976744	10	10	9.0906380441	81.22561426
101688	2752	4.8890063425	0	0	0	0	5.7860017889	3.960755814	0	0.7360278513	0.4925710594	3.1593023256	0	7.5611210495	26.584786231
101689	1119	0.771792997	0	0	0	10	0	5	5	10	9.4230960183	10	7.4782171582	10	67.673106173
101690	2170	5	5	0	0	0	0	5	3.6002304147	10	0	10	3.4925691244	9.0606168026	51.153416342
101691	1360	2.7740641711	0	5	5	0	1.1312217195	5	0	7.5651849714	4.4526143791	8.5823529412	9.4183823529	4.1025641026	53.026384638
101692	2470	5	0	5	5	0	5.6680161943	5	0	0.9358301978	2.8340080972	10	2.978340081	9.7689193398	52.18511391
101693	1857	5	0	4.6445880452	5	3.9490217196	1.7397787996	2.8325255789	0	2.4620740443	3.7994375636	10	2.5979402262	10	52.025365977
101695	939	5	0	5	5	0	1.8841648235	3.3439829606	5	10	4.9816589753	10	10	3.5902897245	63.800096484
101697	2125	0	0	2.2647058824	4.5294117647	1.4431372549	10	5	5	5.3316927551	10	10	2.5246470588	6.3985520362	62.492146752
101698	1537	1.3308097238	0	0	0	0	0.1000950903	5	1.2199089135	0.8765413451	5.5302537411	10	3.5985686402	0	27.656177454
101700	2121	1.5215807295	0	5	5	2.1373565928	4.859826642	2.7628477133	5	6.2083986403	10	10	9.9778995757	0.3389789528	62.806888846
101701	1985	2.7249828257	5	5	5	0.67170445	3.7589614416	5	5	1.6326869035	0	6.3385390428	5.2775188917	6.0045210876	51.408914643
101703	1466	5	5	5	4.1780354707	0	3.4631126036	5	0	3.9998873747	5.7147188116	10	7.4208731241	9.6337496065	64.410376991
101705	3105	1.4931927975	4.1062801932	0	0	2.576489533	4.4345348693	3.3816425121	1.0466988728	3.7764301628	0.9411343711	8.9423510467	5.5137681159	3.291630538	39.504153013
101706	1157	0.5107252298	0	5	5	0	3.9226115285	5	0	5.3633897015	3.3323729953	1.4696629213	5.058988764	6.3976242714	41.055375412
101707	2360	5	5	5	5	10	2.7705345502	5	5	10	3.3804143126	10	10	10	86.150948863
101709	2179	5	5	4.6753097751	5	1.9274896742	4.2009390334	5	5	4.5471435109	2.4119116822	7.6726938963	1.1672212024	10	61.602708774
101710	2448	2.6923648247	3.9828431373	0.2808415033	0.5616830065	2.9411764706	5.8760683761	5	5	4.3143901276	8.7145969499	10	2.6461397059	4.9036366683	56.91374077
101711	4022	5	2.4863252113	1.6005718548	2.6106414719	0	5.6229200933	5	5	4.3735350229	3.7792143212	3.1671805072	0	10	48.640388483
101714	2466	3.5574725356	0	5	5	0.8650986753	7.7359785389	3.2360097324	0	3.1902192886	4.1768045418	7.1594484996	5.8261861314	7.0114583983	52.758676342
101715	1890	0	0	0.3637566138	0	0	10	5	0	1.5551306565	0	0.7767195767	0.3875	10	28.083106847
101716	2645	3.9697542533	2.9300567108	0.5907372401	0	2.9993698803	1.2214628472	5	5	5.8474017642	0	1.986389414	6.9959357278	7.9294265911	44.470534429
101718	2025	0.0224466891	0	0	0	0	2.1272554606	3.9802469136	5	1.2663858786	10	9.0024691358	8.2605555556	0	39.659359633
101719	3523	5	0	0	0	0	8.7119806109	4.5529378371	0	8.1769107436	4.5731226543	9.831280159	1.8757805847	8.891897203	51.613909793
101721	4991	2.559151928	0	1.0894610299	2.1037868163	1.7364589595	1.3716998289	3.6906431577	2.5045081146	6.9372371735	8.5509472606	9.4260068123	10	8.0429902029	58.012891284
101723	1178	5	5	3.9792020374	5	2.8296547821	0.261198903	5	5	10	6.7534427467	10	8.7117996604	4.6545644508	72.18986258
101724	1652	0	0	0	0	10	2.3281802943	4.01937046	0	4.2740883129	2.9930051116	10	2.8587318402	5.7093189297	42.182694949
101725	1095	0.7887090079	1.598173516	5	5	10	0	5	0	10	0	7.6657534247	10	10	65.052635949
101726	1833	5	4.2280414621	5	5	7.6741225677	0	5	5	10	1.1153543068	10	9.6288870704	10	77.646405407
101727	5630	2.8742128209	0.3996447602	0	0	0	8.2798196475	2.2095914742	0.3441385435	0	9.5914742451	10	4.1065275311	0	37.805409023
101728	2516	5	2.8815580286	0.09936407	0.1987281399	0	1.6509722392	4.8728139905	4.7943163752	10	5.6085497262	9.8391096979	8.8090222576	2.2029269088	55.957361434
101730	1930	2.0960904381	0	5	0.518134715	0	3.1088082902	4.2797927461	0	0	8.0541162925	1.9461139896	4.6166450777	3.9548292813	33.57453083
101731	2273	1.1198656161	0	5	5	5.7779733099	0.338420928	3.7923449186	1.5673119226	4.1529935693	10	6.2541135064	10	5.9729037644	58.975927535
101732	3180	0.8433390509	0	1.8671383648	3.6163522013	0	10	5	5	0	9.3501048218	7.9798742138	2.1970518868	6.0003225286	51.854183068
101733	1080	5	3.4722222222	0	0	4.9382716049	0.0712250712	5	5	10	0	4.7555555556	8.2833333333	10	56.520607787
101734	924	0	0	0	0	0	10	0	0	0	9.0788840789	6.5073593074	0	9.0709290709	34.657172457
101735	1949	1.1660991651	0	5	5	10	10	0.9132888661	0.6734222678	0.2782979936	7.4283108147	7.0409440739	6.6044766547	7.7804528292	61.885292665
101736	1511	5	0	0	0	10	10	5	0	0	9.1624384146	10	3.6588352085	0	52.821273623
101737	3628	1.7289766463	0	0	0	0	8.6718683742	5	0	6.8051808209	1.8743109151	2.6796030871	0.5063051268	9.0046080344	36.270853005
101738	1408	5	5	5	5	8.2859848485	8.5227272727	5	5	4.0719811035	8.1676136364	8.5352272727	5.6107066761	8.1060606061	81.300301416
101739	1334	1.7718413521	0	5	5	7.9460269865	8.0152231577	5	5	10	3.5482258871	10	10	6.9734363587	78.254753742
101740	2227	3.6330979304	5	2.3574315222	4.7148630445	7.3641670409	6.0101550896	5	0	6.2637750394	0	4.5551863493	8.5469241132	8.2415115195	61.687111649
101741	2904	1.39306286	0	4.928546832	2.9269972452	3.0073461892	10	0.9779614325	0	2.2724170456	7.5566268748	0	4.4560950413	9.2505474324	46.769600953
101742	1848	5	4.7348484848	0	0	0	7.2843822844	4.0367965368	4.7686688312	0	6.9384319384	5.0138528139	2.3189935065	1.0789210789	41.174895475
101743	1313	0.5885203905	3.046458492	5	5	6.1436912922	3.6909016345	2.3000761615	0	0.9852498017	10	0	9.6111005331	9.6275899779	55.993588284
101744	1553	5	5	5	5	0	6.5877458022	5	0	0	2.4540316234	10	0	10	54.041777426
101745	1931	1.2711265948	0	0	0	0	1.9519579333	5	0	2.5794559184	5.6389895851	5.0404971517	0.5988477473	3.7387297667	25.819604697
101746	1402	1.2644274413	2.3181169757	5	5	2.3300047551	10	2.239657632	5	2.0019529398	10	5.8162624822	6.9782453638	7.3989538754	65.347621465
101747	1236	0.1471020888	0	0	0	1.9417475728	10	4.0453074434	1.4158576052	1.1248028518	10	8.3003236246	3.6192354369	1.1384947307	41.732871354
101749	1570	4.4875506659	2.2292993631	5	5	0	8.1332680059	4.076433121	1.3933121019	10	6.1995753715	10	4.663455414	10	71.182894043
101750	1949	0.6063715658	0	3.0464340688	5	10	1.8549946718	4.2278091329	3.206772704	10	9.4293369819	6.979374038	9.782067727	2.6611937746	66.794354665
101755	2623	0.4332305133	0	1.8109035456	3.6218070911	1.4995552167	10	5	5	0	2.1603761596	6.9674418605	0	8.4784500034	44.97176439
101756	1992	2.7838627236	5	4.7377008032	5	0	3.359592215	5	0	4.4311352152	9.2369477912	10	7.5600527108	0	57.109291459
101759	1356	0.0335210512	0	5	5	10	10	1.2241887906	0	0	9.0953785644	10	1.6756084071	7.2278950155	59.256591829
101760	1092	5	5	5	5	9.4017094017	10	1.8315018315	5	2.2681721948	9.5645095645	5.3684981685	8.7706043956	10	82.204995557
101761	1809	4.3469521081	0	0	0	7.4811129537	6.5059318791	5	5	10	1.111725324	8.797567717	7.9856965174	10	66.228986499
101762	1559	3.3238089685	0	2.5657472739	5	0	8.6347264025	5	0.8017960231	4.2090866636	6.1863017604	4.3456061578	10	0	50.06707325
101763	2097	0.9103914683	0	0	0	2.9248132252	7.9600895052	1.8025751073	4.8283261803	0	10	9.9515498331	0.7430257511	0	39.12077107
101764	1580	5	0	0.039556962	0	2.3628691983	5.2580331061	5	0	1.3854196112	0	5.0227848101	6.2429588608	5.2580331061	35.569655655
101765	2784	1.698014629	0	0	0	1.3170498084	0	5	5	0	0	10	0	10	33.015064437
101766	2775	3.8984438984	5	5	5	10	1.4414414414	4.7351351351	0	5.1966115379	4.7727727728	10	9.4935135135	2.9933933934	67.531311693
101768	2984	0.4569826956	0	1.1100871314	1.5918230563	0	1.0826974634	5	0.0418900804	3.7755268946	1.36282395	0	8.1207691019	6.9155152265	29.4581156
101769	2765	0.7233273056	0	5	5	3.6648583484	10	3.7974683544	0.4972875226	0.1657427502	10	10	6.0829566004	3.4871794872	58.418820369
101771	667	3.4073872155	0	0.3748125937	0	0	0	5	0	10	3.2983508246	8.0845577211	10	6.8996271095	47.064735464
101773	1801	1.1104941699	0.8328706274	0.2429205997	0	0.9994447529	2.6053901679	5	5	10	5.4290826084	7.2499722376	10	0	48.470175164
101775	723	5	5	5	5	0	0.4255771891	3.2365145228	0	2.5756209936	0	10	10	10	56.237712705
101777	2292	3.6887196573	0	0	0	0	10	3.9092495637	5	6.7645044779	10	9.032460733	5.9399541885	6.0124401486	60.347328769
101779	1741	5	5	0	0	0.1148765078	8.8366544426	5	5	0	0	5.7582998277	0	5.0905020692	39.800332847
101780	1922	4.9427679501	5	0.0975546306	0.1951092612	3.5726673604	3.8021291923	5	5	3.8835309861	7.469071569	4.6921956296	3.4123959417	7.4206889191	54.48811144
101781	2692	3.1743887613	0	5	5	0	7.4008458109	4.7845468053	5	1.3809536476	6.3191348853	0.8404160475	5.4970282318	10	54.39731419
101782	1856	0.8571708464	0	5	5	2.0833333333	0.2901193634	5	0.2357219828	5.443266411	0.6764846743	4.2905172414	4.704606681	10	43.581220534
101785	2133	4.4538209095	0	0.5567276137	1.1134552274	0	4.1472826283	4.3037974684	0	0.6340165496	4.0318799812	10	0	2.6893625206	31.930342899
101786	1752	1.3231631382	0	0	0	0	5.8394801545	5	0	0	0	0	3.7318065068	8.177028451	24.071478251
101787	1642	3.404938545	0.7612667479	0	0	4.5066991474	2.8108310691	1.7417783191	5	10	0.3180403302	2.9978075518	9.4186967113	6.6523001968	47.612358619
101789	2721	2.3888276369	2.572583609	4.5249908122	5	2.7195883866	8.0569926215	4.388092613	0	3.1087621319	6.6437992568	8.9971334068	4.0775909592	9.3348033811	61.813164815
101790	6130	1.3198872905	0	0	0	0	7.1025222738	3.0277324633	0	1.8558287696	7.3481964836	2.1461663948	0	3.8338561927	26.634189868
101792	2191	0	0	0	0	9.0065419139	10	0	0	10	8.9203306456	2.9416704701	10	4.2481480181	55.116691048
101793	1728	2.1043771044	5	2.8935185185	5	7.600308642	6.8108974359	5	0.1808449074	5.9581682624	5.3883744856	10	5.4375	9.9382716049	71.312260961
101794	1191	5	0	5	5	0	5.2315442744	2.7371956339	0	3.7688387873	10	10	9.2487405542	3.7710176753	59.757336925
101795	1630	4.350250976	0	5	5	7.2392638037	10	2.4417177914	1.1119631902	5.075029098	1.7791411043	0	7.273696319	9.9053012427	59.176363525
101796	1988	3.3610755442	5	1.5719315895	0	0	10	4.2052313883	5	0	2.8839704896	0	0.5597962777	7.8976422638	40.479647553
101798	2265	1.4449127032	4.3046357616	0	0	2.1486387049	5.0263202581	0.1059602649	0	0	10	10	0	0	33.030467693
101799	2693	2.6330891537	0	3.4116227256	3.0634979577	0.8169327887	2.9421006027	5	5	3.2169744105	4.5839006478	3.1041960639	5.0261789825	6.7795900102	45.578083343
101800	3274	1.1523296496	0	4.1233964569	3.5125229078	0	4.0881537522	2.9016493586	2.8062003665	10	6.9096585896	1.9037263286	9.4441050703	5.4239305797	52.26567306
101801	2261	2.3119295565	0	3.1236178682	5	0	8.1992311094	3.7417072092	1.0780628041	0	4.1132242371	0	1.4372512163	5.1608659658	34.165889967
101802	3568	5	5	4.9397421525	5	4.110612855	4.3765091411	2.7298206278	5	10	3.0269058296	10	6.3975266256	7.1196964471	72.700813679
101803	2178	2.7130812255	0	5	2.3530762167	0.5203550658	10	2.5252525253	1.1478420569	0.2337716332	7.7849199061	4.4359963269	4.9003099174	4.6497610134	46.264365887
101804	1150	3.8735177866	0	5	0	0	10	1.1826086957	0	10	8.9371980676	9.1304347826	10	7.3971014493	65.520860782
101806	1689	2.2606168254	5	5	5	3.039273732	3.0969622444	5	5	4.1954599419	0	10	0	10	57.592312744
101807	855	5	5	5	5	10	0.089968511	2.4561403509	2.4122807018	8.6154753667	4.9252761533	7.983625731	10	10	76.482766815
101808	1932	5	5	0	0	10	1.6324255455	5	5	0	1.4262709915	10	2.3656832298	4.1641450337	49.5885248
101809	2805	5	5	0	0	0	2.6875085699	5	5	2.4338874908	6.6825113884	8.8720142602	3.1923796791	0	43.868301388
101811	1067	5	0	5	5	0	10	5	5	2.7237439178	10	10	10	10	77.723743918
101812	2284	0.4179270817	0	1.8881348511	3.7762697023	2.1599532983	5.5570524047	5	0	3.063670071	0.6080949601	10	0	7.7147604293	40.185862798
101814	2751	3.9489772314	0	0	0	0	10	3.5041802981	0	0	3.3725110061	5.2189022174	2.919302072	5.6710380375	34.634910862
101815	1922	1.2534291931	0	4.0322580645	5	2.3586541797	6.3235411831	3.1529656608	0.8779916753	5.8398920621	5.8850734189	3.838917794	4.3822840791	6.8187518344	49.763759145
101817	1511	5	0	0	0	0	0.152726162	5	0	8.625432865	0	0.3369953673	2.1712442091	9.5049975394	30.791396143
101818	2567	0.3718525339	0	0	0	0.7271782885	10	3.9813011297	0.073042462	5.4061324966	2.995281998	2.9109466303	5.9149298792	3.2071758912	35.58784131
101819	2570	1.5917934206	0	3.6964980545	0.1459143969	0	2.5740796169	5	0	10	0.46692607	7.8770428016	7.1338521401	3.8734909708	42.359597471
101820	1816	1.2515018022	0	5	5	10	3.6004744155	1.6079295154	1.2389867841	3.5201859491	9.7711698483	10	7.1659553965	9.2126962612	67.368899972
101821	1753	4.6932531245	5	5	0.641756988	0	2.2379218044	0.8328579578	1.7113519681	10	8.3792863028	0	10	6.2094285255	54.705856671
101822	5411	3.9145847684	0	1.5015708741	0	0	2.132408342	5	0	1.1701105656	7.6716154336	10	6.1991545001	8.5355093376	46.124953821
101823	1659	3.9728204285	0	0	0	0	0.3245699448	1.1934900542	0	6.0254487397	10	8.423628692	5.9839511754	0	35.923909035
101824	769	3.4874098593	0	2.0318595579	4.0637191157	5.6350238405	10	3.9791937581	0	1.6083464864	4.1034532582	8.8254876463	8.663686606	7.1448101097	59.542990238
101825	503	0	0	0	0	0	0.6117143294	5	0	2.4241953523	3.8877844047	7.4982107356	0	6.5963195188	26.018224341
101826	1915	2.1599810112	0	0.1305483029	0	0	0.2008435429	5	0	10	3.1795764433	10	5.2181462141	6.4735890741	42.362684588
101827	1234	0	0	0	0	0	0.3116818352	3.7115072934	0	9.5484187645	1.7468035296	0	9.998987034	10	35.317398457
101828	1231	0	0	4.2648253452	5	5.8489033306	2.9994376054	5	0	3.4543285243	4.7116165719	5.2422420796	10	10	56.521353457
101829	1734	0	0	4.4694348328	0	4.2291426374	0	5	0	4.3142806446	4.3637062668	3.3822376009	7.0618512111	10	42.820653194
101830	2603	4.3655921489	0	2.9053015751	5	0	3.4871006826	5	0	2.6057788014	6.3174969053	10	3.9340664618	1.9602628131	45.575599388
101831	1258	2.0234137881	0	4.173290938	0	5.6703762586	4.3414455179	4.546899841	3.3286963434	8.4830758595	3.197314962	3.6864864865	7.0642885533	9.2503363092	55.765624857
101832	1640	2.3835920177	0	0	0	0	10	2.7682926829	0	0	3.2655826558	10	2.2051067073	10	40.622574064
101833	2311	0.5900633335	0	1.2981393336	2.5962786672	5.6541179864	10	4.8550411077	0	1.985025963	4.1300062503	5.5513630463	4.4953483341	5.2737742569	46.429158279
101834	2188	4.6119328569	0.6855575868	1.7424588665	3.4849177331	0	3.2695823372	2.9067641682	0	1.1700255464	7.0383912249	5.9751371115	0	2.6869169831	33.571684415
101836	1313	0.0346188465	0	0	0	0	10	5	0	7.6119816398	10	0	6.674790556	10	49.321391042
101837	1347	5	5	3.8047512992	5	0	7.423904974	5	5	8.740499025	3.9099232863	6.8065330364	5.4702115813	10	71.155823202
101838	1506	3.1691416154	0	0	0	0	10	3.0411686587	0	1.1255897867	1.0033938321	3.0964143426	0	9.8791160146	31.31482425
101839	1746	5	0	5	5	0	0.6608511763	5	5	6.0072472754	5.0973654066	10	2.0135309278	8.8783152701	57.657310056
101840	1978	5	0	0	0	4.4152342433	0.155557284	5	0	10	5.8532749129	10	9.0423407482	10	59.466407188
101843	1798	5	4.8665183537	5	5	0.4078605858	1.1979122101	2.447163515	0	5.2748380645	10	5.475862069	5.369368743	0.8431020222	50.882625563
101844	1793	5	0.9760178472	0	0	0	0.3861169505	3.5248187395	1.9520356944	10	5.6082295346	10	5.3812744004	5.6636206329	48.4921138
101845	521	0	0	0	0	0	1.4764506127	1.4971209213	0	0	10	10	10	0	32.973571534
101846	1486	4.4965129084	0	0	0	0	0.6729475101	5	2.4394347241	3.0758984003	0.2168386421	10	0.6766487214	10	36.578280906
101847	1679	5	0	0	0	0	0	3.5616438356	5	10	5.1750380518	10	10	10	58.736681887
101848	293	0	0	5	0	0	0	1.9795221843	0	3.9355992844	10	10	10	0	40.915121469
101850	4117	3.0582727935	0	0	0	3.20621812	5.4558023953	5	5	5.0377401394	0.5370685235	10	0	10	47.295101972
101851	1703	3.2295948326	0.2935995302	5	0	0	3.7038709969	5	0	4.7800679531	0	7.3820317087	4.4607310628	5.8364575335	39.686353618
101852	2169	2.9967727063	0	5	5	7.8069771016	9.1144447991	5	5	3.8011040551	4.4106347011	7.0017519594	7.5036307054	8.9148963838	71.550212412
101853	2468	4.9543244438	0	4.203808752	5	0	2.7116319661	5	0	7.7361171583	4.7992076355	0	9.611071718	5.9992519636	50.015413637
101855	2883	2.7118216504	0	5	5	0	3.415245871	1.699618453	0	8.077527628	7.8506185686	7.515643427	5.104578564	4.8436013056	51.218655468
101857	814	1.8427518428	0	0	0	6.3063063063	4.347004347	5	0	9.5684257603	10	8.7479115479	10	4.3016443016	60.114044106
101858	1780	0.2042900919	0	0.702247191	1.404494382	0	9.7234226448	3.2808988764	0.1053370787	6.6981852683	1.9538077403	0	1.8603230337	9.9129933737	35.845999681
101859	1837	4.998267927	0	5	5	8.6009798585	5.6530296051	5	0.1020685901	0	1.2278473356	10	4.7203320631	6.1287215778	56.431246957
101861	1117	5	5	3.8048343778	5	8.0572963295	0	5	5	10	9.3007062568	10	5.8272157565	8.6908615109	80.680914231
101862	2662	1.7929103203	0	5	4.6018031555	0	3.4387100503	5	0	4.0987610526	4.278320394	0	6.4370304282	10	44.647535401
101863	2691	3.4120468903	0	2.11352657	4.2270531401	0	4.5736500586	4.0208101078	5	10	1.0528923572	0	10	6.9119286511	51.311907775
101864	1224	1.8196672608	0	5	5	5.6644880174	0.1885369532	5	5	8.8344745936	2.4055918664	5.7947712418	10	6.6767219708	61.384251904
101865	1734	1.0485477614	0	0.5406574394	0	6.3437139562	0	5	0	9.2795445545	0	6.7271049596	7.2714100346	10	46.210978706
101866	3085	0.6335641668	0	3.7074554295	1.3776337115	0.2809292274	2.6679965092	5	0	2.1075013615	6.0940032415	9.9260940032	3.3113452188	2.8674728837	37.973995753
101867	1712	2.7878079864	0	0	0	0	3.5046728972	5	0	6.6639827462	0	1.9429906542	10	4.0977713875	33.997225672
101868	974	2.8467425798	0	5	5	0	0	5	5	10	9.787816564	7.1383983573	10	0.7560680251	60.529025526
101869	1706	0.3197271662	0	5	0	8.4407971864	0.6763459284	5	0.1099062134	4.3938947457	2.6638009639	5.5001172333	3.1302754982	7.6147533592	42.849618295
101870	1106	3.3289495315	0	4.1817359855	5	8.6196503918	5.564056197	5	1.2432188065	6.3879232108	5.6359252562	7.9775768535	4.2225361664	10	67.161572399
101871	962	5	5	1.1694386694	2.3388773389	0	5.677274908	5	0	2.1906959239	2.0674520675	10	9.0049376299	0.9744655899	48.423142128
101873	2118	0.4292213924	0	0.6787063267	1.3574126534	0	1.4890680613	4.9763928234	0	10	0.9810093379	0.1272898961	8.720786119	2.4590203627	31.218906973
101874	1286	2.5802346953	5	5	5	7.6723691032	3.6487618136	2.33281493	5	10	0.4924831519	7.4021772939	10	5.3451369781	69.473977966
101875	2014	5	5	0.6516881827	1.3033763654	0	5.8819035979	5	5	5.7611267396	0	1.9070506455	8.4679121152	9.0352150332	53.00827268
101876	698	2.4746027611	0	0	0	0	0.3306149438	5	0	8.8054789173	3.4543139128	10	6.024534384	3.0710454779	39.160590397
101879	808	5	5	5	5	4.1254125413	1.9040365575	5	0	10	0	1.803960396	8.7416460396	5.6359482102	57.211003745
101880	3337	2.6970332634	5	0	0	0	6.0856135174	5	5	0.5486104929	0	0	0	10	34.331257274
101882	2075	0.4162102957	0	0.0301204819	0	2.5702811245	5.968489342	3.4891566265	0	0.283280688	10	10	1.726746988	0	34.484285547
101884	1663	0.7926529273	0	1.0898977751	2.1797955502	2.5255562237	10	0	0	0	5.1112447384	0	4.4184455803	6.0508503323	32.168443127
101885	977	2.326230576	1.7911975435	4.9257932446	5	10	4.0154318558	3.7666325486	5	2.9479865638	7.847151143	9.6667349028	8.8985414534	0	66.185699831
101887	1183	4.8028894183	0	0	0	0	3.8364002861	5	0	4.7944611607	0	2.8297548605	2.9576289096	10	34.221134635
101888	3637	4.0992826255	0	1.0310695628	0	0	1.5439605761	5	1.8215562277	4.7882354255	4.1517734396	9.8642837503	2.9527082761	4.0340376332	39.286907517
101889	1375	3.6694214876	0	5	5	0	10	0.0436363636	0	0	10	10	5.384	0.2110955711	49.308153422
101890	1153	0.7490341402	0	3.3607979185	0	2.3706273489	10	4.1803989592	0	2.5704762861	5.6085573865	2.2823937554	5.7906548135	7.8537594236	44.766700032
101892	1612	0.1409880442	0	4.2648883375	5	0	0.3817522428	0.4962779156	0	8.9873417722	6.6928591122	0	10	0.5675383343	36.531645759
101893	1237	0.3307121335	0	0	0	0	2.673963062	1.0185933711	2.7283751011	0.2713627999	4.9043384532	0	10	5.0950396949	27.022384616
101894	881	5	4.2565266742	0	0	0	4.1910416485	5	4.3274687855	0	1.7530583932	10	1.9118898978	5.8267120696	42.266697469
101895	2065	4.7545674664	5	0	0	8.4261501211	1.0430247718	5	5	0	6.3061608824	10	0	4.8739057553	50.403808997
101896	1261	1.6941821066	0	0	0	0.4758128469	1.6470444702	5	5	10	0.7225306194	7.747184774	8.3253370341	10	50.612091851
101898	1852	0.4663263303	0	0	0	1.6558675306	10	3.3693304536	3.7796976242	0.3823796426	1.6978641709	0	2.7574919006	9.7358365177	33.84479417
101899	1545	5	0	0	0	0	0	0.4660194175	1.4158576052	10	5.3290183387	10	10	10	52.210895361
101902	1049	1.6032585146	0	5	5	1.7159199237	8.5062697074	5	0	4.4589717481	5.0206545917	3.7395614871	6.3080314585	10	56.352667431
101903	1472	3.3658596838	0	0.4245923913	0.4245923913	0.4528985507	9.8766722408	5	0	0.1769921443	3.125	1.4119565217	0	5.8026755853	30.061239509
101904	1331	5	5	0.1878287002	0.3756574005	10	9.7092989655	5	3.0991735537	0	0.4841806495	3.6462809917	0	10	52.502420261
101905	3509	2.4482499547	0	0	0	1.2919160255	1.4687506851	5	3.9006839555	1.9596966761	4.958677686	5.8805357652	4.0121117127	7.5530321298	38.473654591
101907	1926	1.6992353441	0	0	0	10	3.2750219666	4.1952232606	0.0649013499	9.8566503572	4.7882773739	10	4.8294392523	4.8768538488	53.585602754
101910	1806	1.6611295681	0	0.8997785161	1.4534883721	0	3.663003663	5	0.51910299	5.2390434252	0.5721668512	2.0947951274	3.2751245847	8.84004884	33.217681938
101911	1700	0.935828877	0	5	5	10	10	4.9764705882	0	4.9845312007	3.3333333333	10	7.90625	10	72.136413999
101912	1710	0.7974481659	0	5	5	1.0916179337	2.6090868196	5	5	6.6718122303	5.8674463938	4.3812865497	9.1157894737	7.5033738192	58.037861386
101913	5177	1.0887316277	5	2.7525593973	2.0523469191	9.9285300367	5.8988722307	5	5	10	3.5112570558	9.4812439637	6.4556693065	7.7116238986	73.880834436
101914	2648	1.8023894534	0	4.5553247734	5	3.8267875126	6.7685335812	2.5075528701	0	4.7905144706	9.046659953	9.4205438066	6.2021808912	1.8002943683	55.720781681
101915	1584	3.185261708	0	5	5	2.1043771044	10	4.9621212121	0	0	4.1596520763	10	0	6.8065268065	51.217938907
101917	2553	5	5	5	5	10	1.5366537106	5	5	10	3.5818427123	6.9375636506	10	9.495917322	81.551977395
101918	1145	0.3969829297	0	0.1637554585	0	5.8224163028	10	3.8602620087	5	10	10	6.0908296943	9.5655021834	0	60.899748577
101919	3691	0.6403783158	0	2.3198320238	2.1335681387	10	3.3345143072	5	1.2022487131	1.0386205006	4.3378789247	5.7451097264	3.9232592793	8.791724847	48.467134777
101920	4479	2.64872435	2.1768251842	0.0418620228	0	0.4762967924	1.6315455029	4.4652824291	0	8.0531692037	7.0427426757	7.4121009154	6.2945411922	6.694488811	46.93757908
101922	2131	1.343799326	0	1.1145002346	1.4664476771	0	0.1443886944	5	4.7219615204	7.6154746541	0	10	1.0571328015	8.0005775548	40.464282463
101923	1227	0	0	0.0509372453	0	0	0.6269199423	5	0	7.7807385974	0	0	0.8905867971	10	24.349182582
101924	3016	0.9946949602	0	5	5	9.2838196286	1.8873699245	5	5	10	5.5076628352	7.9029177719	10	10	75.57646512
101926	2717	2.8942349517	4.6926757453	5	5	1.3495276653	5.4358596869	5	4.7386823703	7.6816313122	6.305974727	9.8094957674	6.8138571954	4.5876390816	69.309578503
101927	1653	3.9872408293	0	0	0	1.9358741682	4.0951184327	4.2710223835	2.2307924985	4.4001937139	8.3081266384	5.9719298246	2.595508167	6.7265422619	44.522348918
101928	1459	5	0	5	0	0	0	5	5	9.4408252681	4.9577336075	8.9477724469	7.6265421522	4.4421011933	55.414974668
101930	1423	0.5110841372	0	5	5	6.2309674397	10	3.5277582572	0.8784258609	0	9.9476848598	10	4.0729093465	9.1529271853	64.321757087
101931	1686	0.4583198533	0	0.1112099644	0	1.3048635824	2.5549776439	5	0.7784697509	10	5.522604455	3.3447212337	6.2911476868	10	45.366314171
101932	1945	2.9212432811	0	1.0604113111	1.4138817481	4.558697515	10	2.2622107969	0.8354755784	0	5.3013424736	8.7269922879	1.5702442159	5.6470898425	44.29758905
101934	1755	1.0619010619	4.2735042735	0.9615384615	0	0	0.701293009	5	0	10	9.9335232669	2.954985755	10	3.2908174447	48.177563272
101938	1498	1.4868309261	0	5	0	6.3640409435	10	4.6862483311	0.8761682243	0	9.9169262721	3.8221628838	6.5893691589	6.3332306323	55.074977372
101939	1764	5	5	5	5	0	1.221001221	4.3990929705	5	7.4864608778	1.9778281683	0	8.7130102041	10	58.797393442
101941	4334	5	5	5	5	0	0.2307337333	5	5	6.6013641106	2.6329282674	10	8.4216370558	0	57.886663167
101942	1454	2.5321995748	5	1.6334250344	2.1492434663	4.080696928	10	3.6176066025	5	0	6.4649243466	7.3788170564	0	5.478079921	53.33499293
101943	1297	1.717249597	0	0	0	0	6.9390902082	2.2050886662	0	5.0753153794	0	0	3.4823631457	7.5638060218	26.982913018
101945	2763	1.6615668081	0	4.9312341658	5	0	7.1271471923	5	0	0.0326974807	0.0120641814	2.0280854144	4.7121335505	0.2164128548	30.721341648
101947	2512	0.9952229299	0	0.2239251592	0.4478503185	0	4.5014698677	5	5	7.9951580486	4.6886058033	3.2350318471	4.9164012739	10	47.003665248
101948	1606	4.8115023208	0	5	4.8256537983	0.7471980075	9.7710508669	3.2503113325	0	1.8828247664	5.2788155528	10	1.6735678705	8.2498323594	55.490756875
101949	4117	5	3.8863249939	2.7173913043	5	2.3479880172	6.0163300387	5	3.9166869079	0.6066104873	8.3124173481	10	6.0764512995	0.9050653015	59.785265698
101950	160	0	0	0	0	0	10	0	0	0	1.5277777778	10	0	10	31.527777778
101951	2370	0.55619486	0	0	0	0	4.6738072055	3.0632911392	2.9008438819	3.7092502603	7.9231129864	2.5333333333	3.5517405063	0.4717083198	29.383282493
101952	3307	0.8521868213	0	2.2112186272	2.8348956758	5.5437959883	10	5	0.0566979135	1.9623459355	0	5.2737828848	0.1017538555	9.9168042924	43.753481994
101953	2308	1.6346305341	0	0	0	2.0797227036	7.8656179176	4.5147313692	1.1644280763	3.6721226629	2.6140958983	0	8.4087954939	4.9042349909	36.858379647
101957	1966	5	0	0	0	8.8504577823	7.1993113702	5	0	6.6738336723	0	10	0.6741480163	10	53.397750841
101958	1515	2.0402040204	0	0	0	1.804180418	10	0.8448844884	1.4851485149	8.9659874252	7.9941327466	0	10	6.8017263265	49.93626394
101959	2782	1.2907653095	0	4.1112508986	3.7742631201	5.7512580877	9.0969418791	2.2358015816	0.47178289	0.6762386713	10	8.3574406902	1.5652857656	7.251746576	54.58277547
101961	725	5	4.8275862069	5	1.0344827586	10	10	1.9862068966	0	9.5197456217	3.632183908	9.3655172414	10	8.0707338638	78.436456497
101962	1240	5	0	0.1512096774	0.3024193548	0	4.2183622829	4.8225806452	2.5705645161	10	0	10	9.1147177419	10	56.179854218
101965	1668	4.7961630695	0	1.1615707434	1.873501199	0.8792965627	4.6578122118	5	2.9226618705	6.2666569311	0.5262456701	7.6316546763	5.789118705	6.0628420341	47.567523674
101966	2050	2.8824833703	0	0	0	0.162601626	5.6660412758	5	0.9146341463	2.2899523751	3.2574525745	5.1804878049	1.4391463415	2.9628517824	29.755651297
101967	1097	2.9004723626	5	0	0	1.3369796414	10	5	5	0.1688487333	0	2.6876937101	0	10	42.093994447
101969	1463	0.7145964084	0	0	0	5.2403736614	10	3.4723171565	1.965140123	0.893549904	3.0910609858	0	7.9241285031	7.3940094993	40.695176242
101970	2180	5	0.1146788991	5	5	2.1100917431	9.3860268172	5	5	2.3093173058	3.7003058104	9.2733944954	1.6784977064	8.4629498941	62.035262672
101971	1462	3.3267006591	0	0	0	0	3.4199726402	5	0	4.3025206048	0	4.2861833105	5.2126367989	10	35.548014014
101972	1366	3.2277385865	5	0	0	0	6.8138303863	5	0	6.3251934392	9.9154058891	7.2732064422	8.2426793558	2.8396591208	54.63771322
101974	1909	0.6905090719	0	0	0	1.9207263838	10	1.372446307	0	0	3.1779291077	1.4221058146	0	10	28.583716685
101976	3467	2.5041298477	0	4.8492933372	4.1101817133	2.6728199212	2.8843380444	4.6437842515	0	9.5440099922	1.9613498702	5.6857225267	8.0695486011	10	56.925178105
101977	4473	2.1848261285	0	2.5989268947	5	0	0.928648816	1.1178180192	3.4931813101	0	10	9.2411357031	0	7.0469540892	41.611490961
101978	329	5	5	5	5	0	0	5	4.9392097264	1.3724812172	0	9.2972644377	10	10	60.608955381
101981	902	0.7558959887	0	5	0.6929046563	0	3.4112229234	5	4.6424611973	0	10	10	4.8711197339	1.917107283	46.290711783
101984	677	3.2227742715	0	4.8005908419	5	0	0	5	0	10	6.3843755129	4.8514032496	10	7.4430935878	56.702237464
101985	3875	2.2287390029	0	0	0	0	7.2456575682	5	0	1.1418649211	1.4795698925	0.6425806452	5.5822903226	8.6368238213	31.957526174
101987	1983	1.6045477468	0	0	0	7.1944864683	3.6463788355	5	5	7.7118634433	1.9611139127	0	8.4850605144	10	50.603450921
101988	2821	2.7553092069	0	0	0	0	3.5448422545	5	0	2.2555752629	1.6818307141	2.0989719957	0	6.4719730228	23.808502457
101990	2447	0.1857562135	0	2.1454842664	4.2909685329	0	9.6507497407	5	0	0	0	7.9151614221	0	10	39.188120176
101993	1632	3.5093582888	4.7487745098	5	5	10	4.6662895928	5	5	10	9.4430827887	10	10	6.3800904977	88.747595678
101994	1676	1.3018008245	0	0	0	4.3754972156	5.8747934643	3.5441527446	1.1187350835	0.0196086441	6.5300981172	6.8181384248	7.3605310263	0	36.943355545
101995	1537	1.981427811	0	0	0	0	8.1577498624	3.2010409889	0	0.8829069564	9.5134822526	7.9872478855	9.7176317502	0	41.441487507
101996	2780	1.6677567037	0	4.0917266187	5	0	5.3403431101	5	3.125	7.5865489396	7.5059952038	4.2647482014	2.1748201439	7.7933960524	53.550334974
101998	1790	0.1269680041	0	4.7136871508	5	6.5176908752	8.1650193382	5	5	4.4352965302	2.6008690255	7.6357541899	4.2041201117	10	63.399405226
101999	2007	0.2264800471	0	0	0	5.1154293307	6.6689663102	2.2222222222	1.4636273044	0.3376568526	7.363117976	0	4.4820627803	8.3824562748	36.262019098
102000	1658	3.0979274043	5	1.8471049457	2.5633293124	0	7.6551916118	5	5	0	2.9888754859	5.7162846803	0	6.5435649995	45.41227844
102001	3643	2.5453547276	5	0.1715618995	0.3431237991	3.6416872541	0.2744990393	5	5	10	10	10	8.321987373	7.6642947134	67.962508806
102002	2776	5	5	2.228926513	0	0	4.9600975393	3.234870317	5	10	0	5.6005763689	5.9123739193	3.8010788443	50.737923502
102003	2764	2.6312327325	0	1.8994211288	3.7988422576	0	10	5	5	4.591503268	0.5105322399	10	5.0542691751	8.3016067387	56.787407541
102004	1334	3.2029439826	0	0	0	1.3493253373	0.1729904279	4.7526236882	0	10	9.5535565551	9.044077961	10	4.3778110945	52.453329046
102005	1912	1.8067706352	0	0	0	1.6039051604	10	3.3682008368	0	0.3662796559	1.5341701534	1.3631799163	0	10	30.042506358
102007	1595	1.054431462	0	3.2915360502	5	10	3.8099831203	5	5	8.4015754782	6.8129571578	0	9.2416144201	10	67.612097689
102008	3527	1.2114338738	0	4.1465834987	5	0	6.2157859152	3.3512900482	0.0531613269	0	9.1673754844	7.9116529629	1.3247448256	1.5572179451	39.939245881
102009	2361	2.5798005468	0	5	5	2.2306932091	8.340663995	1.1351122406	0	0.1913515369	4.3719704457	2.2571791614	7.8289390089	2.5182723531	41.453982497
102010	1306	0	0	5	5	10	10	0	0	3.0718076603	10	7.6747320061	10	7.100954176	67.847493842
102012	1002	5	0	0.0623752495	0	6.5202927478	0	0	0	10	10	10	10	3.4413224832	55.023990481
102013	1187	3.4464272038	2.7379949452	5	5	0	6.0916337243	5	5	6.4434803002	8.4526818309	1.1932603201	7.5652906487	8.2388266045	64.169595578
102015	2715	0.6194542106	0	0	0	0	10	0.2725598527	0	0	5.7049314508	0	0	9.3833876375	25.980333152
102016	2848	0	0	2.5675912921	5	0.3745318352	0.7832757131	0.7162921348	0	4.2523004397	10	0	3.9118679775	1.428983002	29.034842394
102017	2236	1.0977394698	0	0.0559033989	0	10	10	3.8372093023	0	0.6994414922	5.7741999602	7.5577817531	4.0064847943	5.6272648044	48.656024975
102018	3016	3.5869303111	5	2.8183023873	0	2.6967285588	0.9946949602	5	5	10	0	10	10	7.4052914371	62.501947654
102019	2729	3.1146940271	1.6489556614	0	0	0.8061561011	4.1153423345	3.4298277757	1.6947599853	7.1955286093	4.5519319246	0.021546354	3.2631000366	9.3044319794	39.146274789
102021	2159	1.473746263	0	2.721167207	5	0	0	5	5	10	9.9480212032	3.3046780917	10	4.5315376302	56.979150395
102022	1864	0.4633242294	0	0.1005901288	0.2011802575	6.6165951359	5.6124133377	5	2.0788626609	6.5795632284	0	4.4103004292	4.2089592275	6.5192032574	41.790991893
102024	3583	3.9707710654	3.1398269606	0	0	0	7.0632688551	4.9232486743	2.8607312308	0.2893154392	0	0	1.7208693832	9.9830395672	33.951071176
102026	2166	5	4.6168051708	4.4148199446	5	8.0947983995	0.0710277719	5	5	10	6.3763209193	10	10	10	83.573772206
102027	2340	0	0	0	0	0	9.7961867193	5	5	3.0873514868	0	0	0	10	32.883538206
102028	1097	5	5	4.7857793984	5	0	0	2.3518687329	5	10	0	0	10	9.8253979384	56.96304607
102029	2496	0.3642191142	1.5024038462	5	5	3.2318376068	4.3762327416	5	5	9.6693579129	10	7.6006410256	4.8111478365	6.7192636423	68.275103726
102031	1540	1.652892562	0	0	0	4.3722943723	4.995004995	5	0.0811688312	3.6780260489	10	10	6.5905844156	0	46.369971225
102032	1660	0.0821467689	0	0.2635542169	0.1506024096	3.9759036145	7.3215940686	4.5060240964	5	3.2432141974	6.5261044177	4.356626506	5.4475150602	1.1442693852	42.017554741
102035	1500	5	0.1666666667	0	0	0	6.5128205128	5	5	6.6491792181	2.0296296296	10	2.273	10	52.631296027
102037	2321	4.1713994751	1.1848341232	0.2962085308	0	10	0.563417625	1.482119776	4.4969840586	10	5.6967782086	10	10	9.5471668931	67.438908691
102038	1816	1.3015618742	0	5	5	0	6.735005083	3.4471365639	3.4416299559	4.2300287947	3.4813999021	0	5.5193419604	9.0635942618	47.219698396
102039	3169	0.2151524714	0	0	0	1.493636268	2.5730028886	5	5	9.7837527397	0	9.929567687	6.02074787	10	50.015859925
102040	2478	3.0449776212	0	0	0	10	4.6253181846	3.7126715093	2.8500807103	9.1122248856	7.1159537261	8.5640032284	7.9804782082	9.4294406159	66.43514869
102041	2770	1.0666229078	3.5198555957	5	5	4.0433212996	5.7484032213	5	0	6.9233645039	2.4548736462	10	6.9638086643	10	65.720249839
102043	1598	0.7395608147	0	0	0	2.7117229871	10	4.9937421777	0	0	5.3469614796	10	0	0	33.791987459
102044	1625	5	4	0.0769230769	0	0	3.9763313609	4.9476923077	0	8.7928926919	3.705982906	10	0.4824615385	9.8846548323	50.866938714
102045	2657	0	0	5	0	0	3.2714744796	5	0	8.080792447	10	9.7630410237	9.0573955589	8.7968887216	58.969592231
102046	1384	0	0	5	5	10	4.112939084	5	0	7.4966452689	5.7000642261	10	10	7.4462724174	69.755920996
102047	1330	5	5	0	0	0	0	5	2.9605263158	0	6.3241436926	10	0	10	44.284670008
102048	956	5	2.3535564854	5	5	5.6485355649	4.1841004184	5	5	10	0	10	8.9806485356	9.5054178736	75.672258878
102049	1549	5	5	5	0.8876694642	0	8.0945523166	3.1633311814	0	5.7965290523	5.6308729646	4.2367979342	7.9765171078	7.1993511116	57.985621133
102050	1247	5	5	0	0	1.3900026731	0.8019246191	5	5	10	5.2659716653	7.4165196472	10	6.542882405	61.41730101
102051	3412	3.4104231056	0	0	0	0	8.0034268194	5	0	5.416885228	6.200338674	10	6.3163467175	4.8203925812	49.167813126
102052	785	0	0	5	5	10	10	0	0	1.1747884742	7.813163482	8.6394904459	10	9.9154009472	67.542843349
102054	1297	5	5	5	3.6622976099	3.5466461064	5.8715378685	5	5	4.6876872194	0	10	3.7399768697	10	66.508145674
102055	1506	4.8291681758	0	1.1205179283	2.3240371846	5.1792828685	10	3.8911022576	0	0.5037961274	7.591854803	10	3.4021414343	7.8251098171	56.667010597
102056	4076	3.1447943617	4.41609421	0.2453385672	0.3680078508	1.0631337913	10	5	4.5234298332	0	0	4.8251226693	0	8.4235424373	42.009463721
102057	1166	5	0	2.2512864494	4.5025728988	0	1.3194352817	5	0	0	0	10	5.5727915952	5.0578352465	38.703921472
102058	777	5	0	0.4021879022	0.8043758044	4.719004719	2.277002277	5	0	0	0.2145002145	9.375032175	4.916023166	7.7893277893	40.497454047
102060	1279	3.4828346009	0	5	4.4956997654	3.4923117019	2.7064413304	5	0	8.1627663942	0	1.0623924941	5.4972634871	10	48.899709774
102061	1691	2.7149078007	0	5	5	10	8.5520629577	5	0.1108811354	10	6.0450752349	10	10	10	82.422927129
102062	122	5	0	0	0	0	3.7831021438	4.4262295082	0	1.781722551	0.364298725	0	10	10	35.355352928
102063	1998	0.3185003185	0	0	0	0	4.774004774	1.4214214214	0	2.5854662486	9.1313535758	0	4.321509009	0	22.552255347
102064	2011	4.5431942498	0	0.6837394331	1.3674788662	0	4.3988830662	0.8155146693	0	10	5.795900326	3.3362506216	5.4063276977	7.2376289383	43.584917868
102065	822	4.3132050431	3.9537712895	5	0	1.8653690187	4.585438892	4.0875912409	3.2694647202	5.2970178546	6.5287915653	9.2681265207	10	4.6890011854	62.85777733
102066	1811	5	0	1.3804527885	0	0	1.9113961687	3.8210933186	0	6.8163582019	4.1168169826	7.8570955273	6.2670485919	4.5573348058	41.727596385
102067	2509	0.380448567	0	0	0	0	4.0163105129	1.5623754484	0	0	10	8.3837385413	10	3.352444022	37.695317092
102070	911	1.3970661611	0	5	5	3.951701427	0.4221903234	3.358946213	0	10	7.8058299793	4.3789242591	8.8142151482	10	60.128873511
102071	5714	3.1581124511	0	0.9625481274	1.9250962548	2.6834675067	5.1560270321	5	5	10	6.523937308	9.7936296815	5.0796727336	8.9636789532	64.246170048
102072	1831	0.5709746289	0	0	0	9.6850537047	3.7390244927	3.6701256144	0	7.0069440925	8.5442077796	0	7.8781403605	10	51.094470673
102073	3152	0	0	0	0	0	7.5898086685	5	5	2.0099820857	2.5556965595	4.2685279188	0	5.6618508395	32.085866072
102074	1670	0	0	0	0	0	0.8751727315	0	0	10	9.0419161677	0	10	4.6712728389	34.588361738
102077	1140	2.3923444976	0	5	0	0	2.9014844804	4.3333333333	0	2.4430017269	2.8849902534	0	2.6365131579	8.0935672515	30.685234701
102078	537	5	5	0	0	2.8553693358	0	5	5	10	8.2557417753	10	10	0	61.111111111
102079	600	5	5	0	0	0	0	5	5	6.2226545817	0	10	7.8425	7.0564102564	51.121564838
102081	937	0	0	0	0	0	7.2243658156	0	0	0	2.1463298945	0	10	3.1053826998	22.47607841
102082	2893	0.6756119788	0	0	0	1.9126627492	10	1.9426201175	0	0.4665215255	0	0.6635326651	0	9.7965912415	25.457540277
102084	1212	0.1125112511	0	5	5	0	1.7136329018	5	0	4.0653538252	1.6409974331	0	9.1008663366	7.0576288398	38.690990588
102086	1485	2.3875114784	0	0	0	0	10	5	0	0	0	10	0	0	27.387511478
102087	1586	0.5445374298	0	0	0	6.4733081127	10	5	0	0	2.1927980944	5.3967213115	3.3902900378	4.0314288486	37.029083835
102088	2245	2.8750759263	0	0	0	0	2.8781908515	5	0	1.5084222399	6.0331601089	10	0	4.2327679744	32.527617101
102090	1642	0.7197431071	0	5	5	10	5.8558980605	3.5079171742	0.1141900122	10	6.3675734199	0	10	10	66.565321774
102091	3248	0.8396775638	0	0	0	0	6.441834028	4.4396551724	0	2.0959099713	3.9853585112	2.8650246305	1.154171798	6.7146646457	28.536296321
102092	1586	0.5731972945	0	5	0	2.6061370324	2.5220680958	5	0.118221942	8.1960283563	9.1214796133	1.4875157629	10	4.5849904614	49.209638559
102093	766	3.2043674341	0.6527415144	0.4079634465	0	0	0	5	0	9.8626373626	7.151145924	0	10	3.8856530763	40.164508758
102096	1519	5	5	1.6458196182	0	0	1.2660150909	5	5	2.1924403837	7.6366030283	3.4804476629	4.9728439763	8.0343005689	49.228470329
102097	2658	3.2320952186	0	3.9268246802	5	0	5.6144006483	5	3.1508653123	1.7600608606	0	2.9035364936	0.0568566591	10	40.644639873
102098	1682	1.9727597017	0	0	0	10	0.1371993049	5	0	2.0456881235	6.9560047562	7.0929845422	1.7277794293	7.7526753864	42.685091244
102099	2284	3.1046011782	0	0.3557355517	0.5472854641	2.8896672504	6.1295971979	5	5	5.4578155886	6.037166764	7.2175131349	9.150941331	2.9475953119	53.837918773
102100	1425	5	0	3.9473684211	5	6.1754385965	1.9973009447	5	5	2.9497741623	0	10	0	10	55.069882125
102101	2956	3.3829499323	0	5	5	0	1.3531799729	2.3274695535	0.8457374831	6.9572017631	7.7469553451	5.4679296346	5.1755751015	8.4507824156	51.707781202
102102	1185	0	0	0	0	10	0.5842259007	1.8227848101	0	9.2750175447	10	10	10	0	51.682028256
102103	1440	3.5037878788	0	0	0	0	0.9615384615	5	5	3.0460523874	5.0462962963	6.5611111111	0.571875	6.8717948718	36.562456007
102105	2080	5	0	0	0	1.8269230769	0.2588757396	5	5	10	0	0	4.6313100962	10	41.717108913
102106	2643	1.4274412685	2.2701475596	1.1350737798	2.2701475596	6.003279102	1.5716406182	5	4.3984108967	0.6953057721	10	1.8689368142	2.6244324631	6.6959651523	45.960780986
102107	1947	2.6147452958	0	0	0	0.7190549563	3.239698155	5	0.3531073446	1.7419229111	1.4723506249	3.8666666667	0	5.1239908867	24.131536841
102110	1297	0.245321371	1.3492675405	5	5	7.6586995631	6.2273886484	4.3793369314	0	8.588005571	3.700848111	0	10	8.6835498092	60.832417546
102111	2613	0.9741502279	0	0	0	0	8.8021431305	4.4316877153	0	0.4675781509	3.5718841689	0.9428243398	0.0401836969	6.7610664626	25.991517893
102112	1624	5	0	0	0	0	0	1.4285714286	0	10	10	10	10	2.4807376532	48.909309082
102114	625	5	5	0	0	0	6.7692307692	5	5	2.4666653419	0	0	6.0644	8.7778461538	44.078142265
102115	2148	2.4123920772	2.7932960894	0.3782588454	0.7565176909	10	2.3277467412	5	1.3966480447	8.9622274831	5.4003724395	8.8387337058	8.5981145251	4.4406245524	61.304932195
102116	644	5	0	0	0	2.7950310559	1.1944577162	5	0	9.6400820627	0	10	1.2016692547	10	44.831240089
102117	3069	5	5	0	0	0	4.0855202146	5	5	8.778108963	5.4234097245	0.2563701531	10	10	58.543409055
102119	1140	0.3987240829	0	0	0	0	10	4.8245614035	0.6578947368	2.8757064712	9.3567251462	8.3578947368	6.6223684211	1.2919478183	44.385822817
102121	2307	5	4.3346337235	2.9258777633	5	0	4.7680970958	4.577373212	4.2533593411	5.2776099164	0	0	9.8198959688	10	55.956847021
102122	1172	0.271486193	0	0.3732935154	0.7465870307	10	8.9918613809	5	5	10	10	10	10	5.1282051282	75.511433248
102123	3403	1.4292202068	0	0.0918307376	0.1836614752	0	5.1990325279	4.3255950632	1.9100793418	5.8241009331	7.4150259575	4.1879518072	5.4473993535	3.4428144096	39.456711813
102124	1837	3.7363289949	0	0	0	2.9758664489	5.9042753654	5	3.8105606968	9.9983029178	0	7.0530212303	3.3448557431	7.6294962523	49.452707649
102126	952	1.2891520244	0	0	0	10	0	2.7941176471	0	8.751920725	7.2595704949	10	10	5.8780435251	55.972804416
102128	4052	1.794848784	2.406219151	0	0	0	4.6890424482	5	5	10	0	5.4132280355	4.6525789733	5.2841268636	44.240044256
102129	2350	3.0174081238	0	0.2127659574	0.4255319149	0	4.6153846154	4.7744680851	0	6.1208074159	3.8014184397	4.2638297872	2.612287234	5.306273868	35.150175442
102130	3021	1.8807739761	2.3171135386	3.3101621979	5	0	8.6318845008	5	5	10	10	6.7531281033	9.0408391261	3.9005593325	70.834460775
102131	1642	4.2907762153	0	5	5	0	1.0774852431	5	0	6.2239269875	9.3788063337	10	10	10	65.97099478
102133	2355	5	0	0	0	0.7360226469	5.4221786706	5	5	8.0848039796	3.7461665487	8.9282377919	0	10	51.917409638
102134	1905	1.8849916488	0	0	0	0	2.5439127801	5	2.7887139108	3.2804521923	5.5176436279	0	7.1974409449	6.0499360657	34.26309117
102135	1431	0.1905850962	0	0.1310272537	0	0	6.6655915713	5	0	4.4581565027	3.199006134	0	7.161163522	3.6947445752	30.500274655
102137	1182	5	0	0.2115059222	0	3.7789058094	2.9285435377	5	5	9.4434796156	7.5296108291	10	4.0225253807	5.0379626014	57.952533696
102138	2772	2.935196117	3.8780663781	0	0	0	10	4.227994228	3.9682539683	0	0.1202501203	2.2649350649	0	6.028046028	33.422741905
102139	3251	2.1671653477	2.8452783759	0	0	0	4.2353831957	4.2079360197	4.3063672716	2.2927768958	2.7239481869	6.5571208859	9.4704706244	8.9745955879	47.781042392
102141	2848	5	5	5	5	0	5.5639585134	4.7471910112	5	6.7041971179	5.6725967541	7.2140449438	10	1.5499855949	66.451973935
102143	624	3.9335664336	0	5	5	0	0	0	0	10	9.4729344729	0	10	10	53.406500907
102145	1895	0.7915567282	0	4.7163588391	0	1.9700967458	5.8453419931	5	5	6.8132646666	0	9.5377308707	3.2407651715	7.3321155538	50.247230569
102146	1915	3.7740327558	3.5248041775	5	5	1.2880765883	10	3.592689295	3.5248041775	2.2881206768	3.695967508	1.7430809399	2.7983681462	7.8061190333	54.036063298
102147	882	5	5	5	5	10	0	0.566893424	1.7715419501	10	3.0864197531	10	10	10	75.424855127
102149	1886	4.9407114625	4.6394485684	0	0	0	2.039318052	5	0	10	6.3921291387	6.9985153765	6.3210498409	9.3264812247	55.657653664
102150	1786	2.3159930775	0	0	0	1.679731243	10	0.3807390817	0	0	6.289660321	0	0	9.0699744451	29.736098168
102151	2300	3.9130434783	5	0.1630434783	0	0	0	5	5	10	0	7.2347826087	9.8984782609	7.3114827202	53.520830546
102152	2299	4.903317648	5	0	0	0	4.6843109044	5	5	10	10	3.8898651588	7.234014789	10	65.7115085
102153	755	4.3347381096	0	5	5	10	7.9470198675	3.7086092715	3.2284768212	3.4728536769	6.4017660044	9.0410596026	10	9.497028358	77.631551712
102154	2800	4.3831168831	4.6428571429	5	5	0	7.6923076923	2.7928571429	0	3.2523092394	10	0	10	5.9223443223	58.685792423
102155	791	5	5	0	0	0	0.9724788486	5	5	10	10	2.5350189633	10	0	53.507497812
102157	1390	0.1308044474	0	2.3830935252	0	0	10	3.7122302158	0	8.7146155664	6.2989608313	0	10	7.3241099428	48.563814529
102158	1926	1.1800245445	0	0	0	0	0.6390286764	5	5	3.4538485951	9.72077997	2.7451713396	0	5.920600687	33.659453813
102159	1058	5	5	5	5	0	10	5	5	4.5769449177	1.1657214871	10	10	10	75.742666405
102161	1552	2.0501405811	0	0	0	0	4.8076923077	5	0	0.9014315102	3.5581328751	0.5762886598	9.5103898196	0	26.404075754
102162	1290	1.8322762509	5	0.7751937984	0.7751937984	10	10	5	5	0	4.2807924203	10	1.0694767442	9.2816537468	63.014586759
102163	3944	4.4601696478	0	1.3311359026	2.6622718053	10	7.0213761897	0.238336714	0	4.3510134156	2.1016452558	10	0.1738717039	10	52.339820635
102165	2201	2.6847300814	0	0	0	0	2.4114912802	5	0	10	2.7260336211	5.9142208087	5.9909132213	10	44.727389013
102166	1329	1.8469115535	0	0.1881113619	0	0	2.5467384384	2.3476297968	0	0	0.5350723184	0	8.3301354402	10	25.794598909
102167	1403	5	0	0.6682109765	1.336421953	9.4084105488	2.6865507977	5	0.2672843906	5.7635344391	1.2196087748	4.0852459016	5.0029401283	10	50.438207911
102168	2883	0.5991233879	0	2.2762747138	0	0.9249624234	3.2284746124	5	0	10	1.1407869889	4.5742629206	9.0805150884	3.8218735825	40.646273718
102169	2270	3.4641569884	5	0.3028634361	0.4405286344	4.9926578561	3.1853608946	5	5	10	0	0.4775330396	7.5987334802	9.7801875071	55.242021836
102170	2580	3.1007751938	0	0	0	4.5736434109	3.5181872391	3.7441860465	2.9069767442	10	0.2497846684	3.1224806202	6.6574127907	9.691910157	47.565356871
102171	811	0.8967604529	0	5	5	0	0.5690979797	5	5	10	3.2881216605	10	8.5474722565	10	63.30145235
102172	2591	2.9648082523	0	0	0	1.3894249325	10	1.1964492474	0	0	8.0192118015	5.8684677731	4.4775183327	3.0286296747	36.944510014
102173	2124	3.1030645437	3.1779661017	0	0	0	3.657829929	5	5	2.5728928493	0.3191044151	0.9664783427	0	8.8328745956	32.630210777
102177	778	5	0	5	5	0	2.1752026893	5	5	2.8565164647	1.4567266495	1.5701799486	10	8.3976006855	51.456226438
102178	1431	2.5093704339	0	5	3.6687631027	10	9.2995753373	5	5	6.4761523447	5.4507337526	10	7.9166666667	9.0042824634	79.325544101
102179	2381	3.4553854377	5	0	0	1.5679686406	1.6476593545	5	5	3.4283175731	0	10	5.1099328013	4.8663026739	45.075566481
102180	1451	2.6000877138	5	5	5	6.8917987595	10	5	5	0.4664461752	5.3526303699	10	6.024724328	7.7859654703	74.121652817
102181	1343	5	0	3.4437825763	0	0	0.4582163927	2.7103499628	0	10	1.1251758087	2.5164556962	10	9.154399832	44.408380269
102183	3498	1.6762825511	0	0.8397655803	1.6795311607	2.8587764437	10	2.9331046312	0	0.1383063064	6.1622514453	4.8615208691	0	7.1900426617	38.339581649
102184	1100	2.9338842975	0	5	5	1.696969697	6.5734265734	5	5	8.5633978763	0.6060606061	9.5636363636	10	9.7081585082	69.645533922
102185	5838	3.2311812887	1.8413840356	1.5951524495	0	0.6280689734	4.7698105252	5	1.7664439877	7.820147716	4.6020326596	6.6621445701	3.3539311408	7.9602252264	49.230522573
102187	2159	1.452692745	5	0	0	0	10	5	5	0	1.2814574649	3.9160722557	7.8193608152	4.9761879313	44.445771212
102188	1129	1.5299138417	0	5	5	0	2.9297540369	5	0	10	3.5823245744	7.2088573959	5.85329938	4.8011628171	50.905312046
102189	798	0	0	0	0	4.8454469507	10	4.1353383459	0	4.6484016268	4.4138123085	6.4230576441	10	10	54.466056876
102190	839	5	4.4696066746	0	0	0	8.0682130742	3.2657926103	4.0226460072	0	1.8143292279	7.4264600715	0.5934147795	3.3972066868	38.057669132
102191	2511	2.0274428877	0	0	0	0	2.4507551389	5	5	8.6569811898	9.9119430063	10	8.732078853	0	51.779201076
102192	982	4.3973338271	0	0	0	0	3.52498825	1.8533604888	0	0	3.1002489251	0	0	8.7545041517	21.630435643
102193	1790	5	0	5	5	10	0.21486893	1.4972067039	0	10	0	10	10	10	66.712075634
102194	2337	4.0261407399	5	0.2941805734	0	1.5689630581	2.9623778019	5	5	10	5.5246517377	4.9449721866	7.8551026958	5.3423740715	57.518762865
102196	1645	4.1724233214	5	3.8373860182	5	0	5.3776011223	5	3.5334346505	5.249296233	0	10	3.3493161094	8.0461382589	58.565595714
102197	2118	0.3862992532	0	0	0	5.1621026125	7.881165105	5	0.5901794145	0	3.8925611164	10	0	6.8986223094	39.810929811
102198	1477	0.1230996492	0	5	0	2.9790115098	10	3.4664861205	0	0	6.2062739788	10	0	4.4282415846	42.203112843
102199	3258	0.5859701992	0	0	0	0	2.4554941682	5	0	9.699203991	0	0	9.8625690608	6.9968991516	34.600136571
102200	2272	0.7202304738	0	1.0728433099	1.9806338028	0	7.1776814735	5	5	0.9266927546	2.9538341158	0.9852112676	0	9.4655110148	35.282638213
102201	1992	0.7073749544	0	0	0	1.8406961178	6.7578004325	3.765060241	0	4.5282124229	4.6519410977	0	8.0892319277	9.9516012769	40.291918471
102202	1235	1.8770702981	3.6437246964	0	0	4.2645074224	10	3.7085020243	3.7449392713	0	1.1156095367	2.7222672065	0	8.9417626908	40.018383146
102204	1335	0.3745318352	0	0	0	10	3.053874964	5	0	4.6410170969	0	6.3235955056	7.3553370787	10	46.74835648
102205	1222	0.26037792	0	3.9893617021	5	0	5.1617776659	4.5826513912	3.1198854337	10	6.1920349154	0	3.2290302782	10	51.535119306
102206	2140	1.5930331351	0	5	5	5.2336448598	5.0682961898	3	0	10	7.1806853583	5.2186915888	10	4.326863168	61.6212143
102207	703	0	0	3.6450924609	5	0	1.8601597549	5	0	0	0	0.0733997155	3.3154338549	10	28.894085786
102208	1507	2.2923327502	0	0.0414731254	0.0829462508	1.9907100199	4.2366392731	3.8752488388	0	0.8761448936	10	5.1495686795	6.6582614466	0	35.203325278
102210	2057	2.8947717329	5	5	5	10	6.1703002879	4.6864365581	2.5522605737	3.9138576779	8.161832226	10	5.9815264949	10	79.360985551
102211	730	0	0	0	0	5.1141552511	10	5	5	9.1584804085	10	10	2.9123287671	9.1408500176	66.325814444
102212	2217	3.5469717472	0	1.4095624718	2.8191249436	10	6.4883244856	5	5	10	0	9.2252593595	5.6277063599	8.8662202329	67.983169601
102214	1860	4.0566959922	5	5	5	0	10	3.8172043011	5	5.3581216883	6.7861409797	7.8021505376	0	10	67.820313499
102215	2109	5	0	1.4817449028	2.7264106211	0	1.4224751067	5	0.4445234708	0	8.2398187661	5.7253674727	5.3926031294	1.8484881643	37.281431634
102217	3410	2.3727006132	3.8123167155	5	5	10	0.9925558313	4.3401759531	2.7126099707	7.2291555589	3.1443466927	10	10	0.8740506805	65.477912016
102218	1243	5	0	2.6146419952	0	0	0.2475400705	3.6524537409	5	10	7.4461428444	10	7.5697908286	4.0390288178	55.569598297
102219	2245	4.1101437538	0	0	0	1.6332590943	0	5	0	10	0	10	7.940701559	5.4096282337	44.093732641
102221	1860	3.3235581623	5	5	5	0	4.011579818	5	5	0	1.3859020311	0	4.7465725806	9.1866556383	47.65426823
102223	1414	4.3397196863	5	1.8122347949	3.3592644979	4.6204620462	8.051354586	3.3663366337	0	0	3.1038818168	0	1.5544554455	6.4860551989	41.693764706
102224	1500	5	0	0	0	0	8.8717948718	1.9333333333	0	2.7988106679	1.4518518519	0	7.21325	10	37.269040725
102225	2291	1.0317050911	4.5831514622	5	0.2728066347	1.8332605849	6.2787496223	5	0.7911392405	5.9401533523	7.1390465105	10	8.068419904	10	65.938432402
102226	1975	5	5	2.3101265823	4.6202531646	7.864978903	2.4537487829	5	5	10	0	7.6810126582	10	9.1165206102	74.046640701
102228	1819	0	0	3.0923584387	5	9.2358438703	0.7611959234	5	0	10	0.1038421599	2.2687190764	10	2.0789106441	47.540870113
102229	2553	4.6647437952	5	0	0	0	2.3200457983	5	5	6.6250759451	5.5490272882	0	10	10	54.158892827
102230	1158	3.0224525043	0	5	0	6.5054691998	0	3.816925734	0	10	7.6760698522	10	10	10	66.02091729
102231	1010	3.1503150315	0	0	0	0	3.5034272658	5	0	6.5201074147	5.9075907591	10	9.566460396	2.3985783194	46.046479187
102232	2638	2.1882969192	0	0.0473843821	0	0	0	5	0	10	10	9.3304018196	10	0	46.566083121
102233	1071	2.0371785078	0	5	5	0	5.7458880988	0	0	3.7818075461	1.7117958294	0	3.4243697479	10	36.70103973
102234	2867	1.696420078	4.1855598186	0.0435995814	0.0871991629	1.9067550285	5.6880684715	3.9693058947	0.937391001	2.9568462678	4.8017672364	4.4340425532	0	8.2591469686	38.966102063
102235	2954	2.9236166677	4.2315504401	2.3908259986	0.5924170616	3.9494470774	7.994375293	4.5226811104	4.2315504401	0	8.3051229971	8.8316858497	0.1422647258	6.92533375	55.040871411
102236	1438	5	5	5	5	6.6759388039	5.7237616347	5	0	2.1214949674	0	0.4545201669	7.4920027816	10	57.467718355
102237	1431	2.4140778858	0	0.0436757512	0	1.4907989751	10	2.5856044724	2.1837875611	4.022013387	3.0903020421	0	7.2971698113	10	43.127429886
102238	1784	5	5	5	5	0	5.7347361159	5	5	1.5795115254	2.5784753363	7.9174887892	5.6543581839	5.6249281361	59.089498087
102239	4466	0.7938769694	0	2.2811240484	0.9236453202	0	8.3537152503	3.3139274519	0	1.2640871348	3.2940239837	0	10	10	40.224400159
102240	5785	0.3300070716	0	0	0	5.0590607894	1.7552024466	5	0	3.547008547	5.6794391626	10	8.9036300778	0	40.274348095
102241	817	4.8403249138	5	4.5134638923	5	0	0	5	5	10	2.6519787842	7.9955936353	10	0	60.001361225
102242	3130	4.0662213186	0	0	0	0.5750798722	10	5	1.0583067093	7.1080964305	0	8.7782747604	2.7867811502	10	49.372760241
102243	1756	5	0	0	0	0	0	0	0	10	0	0	10	5.0954967584	30.095496758
102244	3169	0.4159614447	0	0	0	0	0.1456416729	3.7109498264	0	7.9252163183	10	10	10	1.801102022	43.998871284
102245	1125	4	0	0	0	0	4.0341880342	2.9866666667	0	6.0286031227	10	10	7.102	0	44.151457824
102248	2833	3.9630330841	3.6180727144	3.3312742676	3.9269325803	4.58877515	4.507317603	5	5	5.1640157745	0	5.6504059301	7.1651517826	9.0729226063	60.987901493
102249	1327	5	5	3.9562923888	5	0	1.7390296215	1.5222305953	4.7098718915	10	9.0429540317	8.6091936699	10	10	74.579572199
102250	1846	0.9849305624	0	5	5	10	1.875156263	5	5	9.7822931785	0	10	8.0814599133	10	70.723839917
102251	2076	2.8244876511	0	5	5	3.3718689788	0	3.0057803468	0	9.5828722756	6.9043031471	8.9919075145	9.9416546243	7.2387727879	61.861647326
102252	1722	2.454862211	0	0	0	0	6.7006164567	0.3368176539	0	0	10	9.0466898955	4.2885452962	0	32.827531513
102253	1946	1.2846865365	0	2.7941932169	0	10	9.6055024113	2.887975334	0.1284686536	0	10	9.4713257965	0	9.3235301868	55.495682136
102255	1735	3.1962274037	2.1613832853	0	0	0	7.3597871869	5	0	10	3.7271853987	8.8772334294	9.6415706052	7.8995049139	57.862892223
102256	707	5	0	0	0	0	0	2.8854314003	0	10	4.8561999057	10	8.4476661952	10	51.189297501
102258	1783	5	5	0.7711721817	1.5423443634	0	2.2434099832	5	4.9425126192	10	3.5645291955	4.2555243971	9.3651850813	9.3481168299	61.032794651
102259	1066	5	5	5	5	1.5009380863	0	1.181988743	3.6937148218	10	0	10	10	3.9428488959	60.319490547
102260	2480	4.288856305	1.6129032258	1.8901209677	2.6713709677	8.3333333333	10	5	5	4.2702162494	4.7804659498	10	1.1802923387	5.3829611249	64.410520462
102261	1276	0.2137361072	0	5	5	0	6.6915842778	0.5956112853	0.3918495298	4.3829830031	7.5235109718	1.1184952978	10	6.5557431075	47.47351358
102262	1202	0.6428679474	0	0	0	2.4958402662	10	5	0	0.1062157876	0	0	0	10	28.244924001
102263	1675	1.2483039349	0	5	5	10	9.6900114811	4.3104477612	0.1865671642	0	0	9.0567164179	0	10	54.492046759
102264	903	5	0	5	5	0	0	5	0	3.8423200956	4.552725483	8.119158361	10	7.2090183718	53.723222311
102265	3151	2.4090476328	5	3.9273246588	0	0	4.4918585065	5	5	1.6630540739	6.5411333263	5.7623611552	8.5332830847	10	58.328062438
102266	1128	0.1611863314	0	5	0	0	0	5	5	10	10	10	10	6.9176213857	62.078807717
102267	466	4.8770971518	0	5	0	4.0057224607	4.126774513	5	0	3.6675559508	9.5612780162	10	9.9763948498	9.2131616595	65.427984602
102268	320	5	5	0	0	0	1.2019230769	5	5	8.5654885655	10	0	10	4.8205128205	54.587924463
102269	1679	0.8121717473	2.2334723049	0.1116736152	0.2233472305	2.3426642843	6.1391854126	5	5	10	4.0500297796	1.7145920191	9.6110035736	7.2931079244	54.531247891
102270	2597	5	5	5	5	7.9322294956	3.0508574983	4.2125529457	0.0240662303	2.9235552198	9.8532494759	9.7452445129	5.090825953	5.5199786736	68.352560005
102272	4305	1.5521064302	4.5296167247	0	0	0.4181184669	1.1078352542	3.5865272938	1.4518002323	3.1178699388	0.3045554265	10	8.2963414634	0	34.364771231
102274	1822	3.3429797425	3.1558726674	3.0529637761	5	0	10	2.8320526894	3.224478595	3.2807602192	6.8971825832	1.8542261251	6.5598929748	7.4249204875	56.62532986
102275	2600	5	2.2115384615	0.1201923077	0	0	2.2781065089	0.2461538462	0.0961538462	10	10	0	9.2428365385	3.8690335306	43.064015039
102277	2290	5	0	1.3373362445	1.9650655022	0	3.7957675512	0.2270742358	0	0	2.6394953906	2.8419213974	9.2343886463	0	27.041048968
102278	2426	1.1991306303	0	0	0	0	9.1635487349	5	0	2.9885297994	0	0.662489695	0	10	29.01369886
102279	2755	5	0.3629764065	1.0435571688	0	0	3.2947089208	5	0	5.2297064366	0	3.697277677	5.9315789474	9.9976732282	39.557478785
102281	2178	5	5	5	5	4.4995408632	2.8254573709	5	5	6.6884466884	0	10	10	10	74.013444923
102283	1754	1.3475691925	0	0	0	0	4.3855802123	4.8004561003	0.1425313569	4.6332211962	0	0.8944127708	2.5182440137	5.6661696342	24.388184477
102284	2428	3.5008237232	2.9859967051	0	0	4.7501372872	10	4.9505766063	0	3.480647441	2.1508328757	6.9034596376	4.4163406096	2.4584970219	45.597311908
102285	1134	4.7699214366	5	5	0	0	0.814000814	5	5	1.8681655354	7.7405447776	8.8402116402	7.0476190476	7.7764211098	58.856884361
102287	2278	1.0775001995	0	0	0	0	9.657594381	5	0	0	0	0.7645302897	0	9.0758875307	25.575512401
102288	2730	5	3.3882783883	0.3663003663	0	10	2.000563539	1.0549450549	3.2967032967	2.3088497419	4.7171347171	3.0608058608	6.3063186813	4.097304405	45.597204051
102289	1382	2.0063149586	0	0	0	0	6.5679617054	5	0	0	1.1497025245	5.3331403763	1.3536541245	0	21.410773689
102290	1489	2.0147750168	1.3431833445	0	0	7.0293261697	10	4.8757555406	5	3.2813364693	4.4325050369	6.9918065816	6.557421088	3.0397272305	54.565836478
102292	1925	3.707201889	0	5	5	0	2.8771228771	5	0	5.4662537274	2.3607503608	5.8337662338	5.1651948052	4.53999334	44.950283233
102294	3557	2.8880312827	3.6547652516	2.2842282823	0	0	3.3087519734	5	0	4.8278703472	0	2.7046387405	1.9895628338	7.3888252128	34.046673924
102296	1505	5	3.488372093	5	5	0	1.0222335804	1.4086378738	3.3222591362	10	2.7021040975	5.8511627907	10	9.8168498168	62.611619388
102297	3146	1.040282032	0.9535918627	2.423712651	4.847425302	3.2210214028	8.5578756907	5	0	6.3278552045	5.3189235007	4.943165925	4.6029481882	9.084714819	56.321516579
102298	1195	0.0760745531	0	4.3410041841	5	0	3.1541680077	5	0.3661087866	4.7493343149	0	8.430125523	4.8515690377	8.671172621	44.639557028
102299	4149	1.9939087184	0	0.8134490239	1.1749819234	4.9650518197	10	3.4755362738	0.723065799	2.3546560707	4.9918320345	2.1023861171	2.4571583514	6.9179474819	41.969973614
102300	1837	5	1.9052803484	0.0680457267	0	10	10	5	0	0	6.2662553681	10	0	10	58.239581443
102301	1746	4.3215661772	0	0	0	0	10	5	0	0	10	10	0	6.1996651687	45.521231346
102302	2102	5	0	0	0	3.7107516651	0	3.5014272122	0	5.7709910227	10	10	5.0313986679	8.7896752787	51.804243847
102303	1447	2.8271659232	0	2.1596406358	0	0	5.7413215672	5	0	10	4.6302695232	9.4598479613	5.5608154803	10	55.379061091
102304	1225	2.0037105751	0	5	5	10	5.0235478807	5	0.1530612245	0	1.5419501134	7.893877551	0.5526530612	10	52.168800406
102305	1000	1.3181818182	0	0.125	0	0	3.9230769231	5	0	1.3281184789	0	3.64	0	6.9579487179	22.292325938
102306	1994	2.0516093736	0	0	0	0	0.3857727027	3.3600802407	3.1344032096	5.3564948727	10	10	9.2120737212	0	43.500434121
102308	1661	2.9555032565	0	5	5	1.3245033113	2.8713008845	5	0.7901866346	10	7.4185564252	10	10	2.6730885009	63.033139013
102309	2355	4.1690793283	0.1061571125	0.3715498938	0.7430997877	0	4.7035766781	4.9171974522	5	5.3028870439	2.4581269167	0	8.6515923567	5.7448962927	42.168162863
102311	4584	5	5	4.9492801047	5	0	3.3897167405	5	5	10	2.0651541594	10	3.9285013089	10	69.332652314
102312	420	4.2207792208	0	5	5	0	0	5	0	3.1585181286	0.4761904762	10	4.34375	10	47.199237826
102313	617	5	0	4.9635332253	5	0	0	1.9124797407	0	10	0	4.8823338736	10	0	41.75834684
102314	2449	0.5939344445	0	0.3317680686	0	1.7694296992	0.1570499733	5	5	10	10	1.9121273989	10	0.3773387359	45.14164832
102315	772	1.8841262365	5	0	0	2.7633851468	0	5	0	5.9168917153	0	0	10	10	40.564403099
102316	2090	5	0	0	0	0	4.6374677954	2.6028708134	0	6.1482884931	2.8389154705	5.8889952153	3.6094497608	5.0182799656	35.744267514
102317	1992	4.7690763052	0	0.15687751	0.3137550201	0	2.9734321903	5	5	10	4.4957608211	10	7.7622364458	10	60.471138292
102319	1301	0	0	0	0	1.8959774532	10	1.1837048424	0	0	0	3.9486548809	0	7.9221111965	24.950448373
102320	1238	1.8725216625	0	0	0	0	1.8640487138	1.2277867528	1.817447496	0	0	1.4649434572	0	9.9399362081	18.18668429
102321	3209	5	5	0	0	10	2.6847568138	5	5	6.1416361416	0	4.7724524774	4.9813025865	6.6342258552	55.214373874
102322	1586	3.7831021438	5	0	0	0	10	5	5	2.9139661247	0	5.2706179067	0	10	46.967686175
102323	2226	0	0	0.6176999102	1.2353998203	4.6720575022	7.948026816	0.8894878706	1.7969451932	9.8397181966	6.933213537	5.1604672058	10	0.2257700371	49.318786089
102324	1807	5	5	1.8331488655	3.666297731	10	2.3413222085	5	5	6.4493812234	7.0712660641	10	2.8877974543	10	74.249213547
102325	1442	3.3728407515	0	0	0	0	5.9746079164	5	5	4.203162034	0	6.4094313454	2.1747572816	8.5877876169	40.722586946
102326	552	5	0	5	0	0	1.8115942029	5	5	10	10	9.4463768116	10	10	71.257971014
102327	1833	3.9180677479	0	2.8641571195	5	0	10	2.0185488271	0	0	8.7591683336	0.7897435897	5.0251636661	10	48.374849284
102328	1228	4.0346461356	5	5	5	0.325732899	1.8792282636	5	5	9.9555056202	10	4.6918566775	5.8248167752	10	71.711786371
102329	2735	4.1715140435	5	2.8793418647	5	0	4.1625650401	5	5	4.6703530587	0.1543774121	0	4.5387568556	7.1712370506	47.748145325
102330	2812	2.2953575585	0	0.1111308677	0.2222617354	10	5.9634533319	4.1891891892	0.3778449502	3.807106599	4.0540540541	5.1231863442	6.6016180654	4.0835977678	46.828800463
102331	3639	0.0999275525	0	3.5037098104	0.6183017312	0	8.3285771662	5	1.8720802418	0.581600088	1.300723642	5.1527342677	0	7.0876050761	33.545259576
102333	304	2.2428229665	0	0	0	10	10	0.0657894737	0	0	4.2032163743	10	0	10	46.511828814
102334	3343	2.6106110461	0	0	0	1.5754312494	2.9222945765	4.2716123243	0.972180676	7.9694276789	3.3469604813	7.3286269818	8.9044645528	0	39.901609567
102335	1485	1.7753290481	0	0	0	0.4489337823	4.0922040922	5	0	8.502728738	0.3741114852	3.5434343434	7.6348484848	7.9019252353	39.273515209
102336	2568	3.9471821014	0	2.3364485981	4.6728971963	0	1.6175413372	5	0	8.7425517	3.9373485635	5.0504672897	10	10	55.304436786
102337	2414	2.2407170294	5	4.712096106	5	0	7.8070231343	5	5	0.5548942045	4.2805854736	0.745981773	1.7208471417	8.6563422769	50.718487139
102338	3802	5	5	0.0821935823	0	0	3.3180916926	5	5	6.1716015175	0	4.0595476065	6.0268608627	8.5639137296	48.222208991
102339	1200	5	5	0	0	0	2.3076923077	5	5	6.2628404204	10	8.8666666667	10	0	57.437199395
102340	2204	0.3093548919	0	0	0	0	2.3035041184	1.3157894737	0	0	10	9.7226860254	10	5.198938992	38.850273501
102341	2087	0.7622947249	0	0.0598945855	0.1197891711	1.2138636001	10	5	1.3476281744	1.0836527137	4.4188894213	8.3643507427	0.3197771921	4.0666887816	36.756829107
102342	3058	3.3890243177	5	0	0	10	0.2012376113	5	5	0.1300635895	5.8316982777	9.1555264879	6.8539077829	0	50.561458067
102344	2755	1.4684045537	0	1.4519056261	2.9038112523	1.9600725953	0.2233700963	5	0.4537205082	2.939644152	10	10	1.104491833	4.3985294802	41.903950097
102345	2583	1.9005384859	0	3.0487804878	5	0	1.6379284672	5	0	3.5816709283	3.6348776186	4.9506775068	2.1541811847	6.351191717	37.259846396
102346	3078	5	5	1.2386289799	2.3960363873	0	7.2974458939	5	5	4.8333274292	0	7.3364522417	0	10	53.101890932
102348	3210	3.8091192297	4.984423676	0	0	0	5.5116223341	5	5	9.0627568125	0	0	9.6664719626	3.4002715872	46.434665602
102349	2757	4.4844527978	2.9017047515	5	5	8.6325716358	10	5	5	5.2223288327	10	10	4.0684167573	9.3810626564	84.690537432
102350	2790	3.1769305963	1.7025089606	5	5	9.1995221027	2.4813895782	5	2.5985663082	5.964265859	5.6989247312	5.0709677419	6.6657258065	4.684128297	62.242929982
102352	2161	0.3996466282	0	0.2024525683	0	8.0209779423	2.0645712455	5	5	10	3.8510977428	4.6317445627	9.1623091161	0	48.332799806
102353	2127	2.222507159	0	0.2056887635	0.411377527	0.783576242	6.9075259484	1.4762576399	0	0	2.5440108656	0	1.4684414669	4.4376936337	20.457079246
102354	1847	0.4675887188	0	0.1015159718	0	0	3.4151014119	5	5	8.5435345575	0	3.7728207905	3.2462100704	8.8953674011	38.442138922
102355	1552	5	5	5	5	8.7199312715	0	5	5	10	4.3671248568	10	10	10	83.087056128
102358	1489	5	0	0.083948959	0	0	6.7675776205	4.1773002015	3.5678307589	5.7817844407	0	0.8400268637	7.2222968435	2.808286408	36.249052096
102359	1592	3.4547738693	1.5703517588	5	4.1614321608	0	1.8844221106	5	5	0.9641595154	4.2155220547	0	6.0010992462	6.7826311042	44.03439182
102361	2087	1.1761118613	5	5	5	0.2555502316	4.1281191257	5	3.563727839	10	0	10	7.071394346	7.0389345521	63.233837956
102362	652	0	0	0	0	10	6.2529495045	5	0	3.4751836857	0	7.445398773	0	9.3314456505	41.504977614
102364	3155	5	2.9318541997	1.6640253566	3.3280507132	0	2.4381323906	5	0	10	7.7443211833	3.0383518225	10	10	61.144735666
102365	1721	2.1657598648	0	4.3942475305	5	10	10	3.5095874492	0	0	9.0838659694	10	4.6637855898	6.1866237578	65.003870161
102366	1783	2.5748228216	0	5	5	1.1964853244	10	4.3858665171	0	0	10	5.736174986	0	7.8525101744	51.745859823
102368	4347	3.6806993329	1.2652403957	0	0	0.766812361	10	2.4890729239	1.6390614217	0	1.7866728012	1.4282033586	0	9.5488194039	32.604581999
102370	2043	5	0	2.5697503671	5	3.2305433186	1.1295606009	5	5	9.1076578709	2.7356284331	10	5.2395374449	9.2408097694	63.253487805
102371	1820	2.0979020979	2.4725274725	5	5	3.4065934066	2.1555367709	5	2.5755494505	4.8001474417	5.5616605617	9.178021978	9.6802884615	8.4733727811	65.401600422
102372	3801	4.9986845567	0	0	0	0.9646584232	2.9951632162	5	5	10	3.9492531205	10	7.6187845304	10	60.526543847
102373	2979	4.6385303183	0.3356831151	0.3356831151	0.6713662303	0	0.0258217781	5	3.9442766029	6.5530318151	0	9.7746894931	10	0.6827278126	41.961810281
102376	1338	1.8344883816	0	0	0	10	10	2.6158445441	0	10	0	10	10	5.1159403626	59.566273288
102377	1529	3.5079374517	0	3.1474820144	5	0	5.0309402827	5	5	0.9127504602	0	0.90176586	5.0262426422	3.9798091597	37.506927871
102378	2074	2.2354694486	3.1340405014	0	0	10	10	5	5	2.131802401	0	0.5558341369	0.0494214079	10	48.106567896
102380	1058	2.3629489603	0	5	5	2.0793950851	1.8176530464	3.0245746692	5	0	8.7796681369	1.8880907372	3.3525519849	10	48.30488262
102381	2466	1.4746000147	4.9675587997	0	0	0.7569613409	5.9267577516	5	5	0.3613011545	3.320717311	10	0	7.5271903009	44.335086673
102382	3068	5	0	0.2648305085	0	0.2172968275	0	5	5	10	0	9.2599739244	6.957993807	9.8325142914	51.532609359
102384	2908	0	0	0	0	0.7565337001	8.1472860015	5	1.719394773	2.8046604776	0	5.3980742779	3.9370271664	3.7766726625	31.539649059
102385	145	5	0	0	0	0	0	0	0	10	0	10	10	0	35
102386	2366	5	0	0.0528317836	0	0	3.0561154822	5	5	9.6793616556	2.2635484174	7.7663567202	1.7884087067	10	49.606622766
102388	1151	0.2764394598	1.0860121633	5	5	3.7648421662	10	5	5	0.0574597229	10	10	1.6549739357	5.249392947	62.089120395
102389	2497	2.1480321841	0	0.3003604325	0	1.4684287812	3.0190074243	5	0	2.7630020542	8.0585591599	10	2.1504805767	0	34.907870613
102391	1777	3.964802783	0	0	0	0	3.5929180555	4.0742824986	0	4.972423911	8.4224348152	8.353629713	3.0376336522	6.5411309756	42.959256404
102392	1753	0.5185915055	0	4.3496862521	5	5.5523863852	5.7483873799	5	3.1018254421	2.8915219179	3.492425683	10	0	7.7119077918	53.366732357
102393	2427	5	5	0	0	0	1.9650724224	5	5	5.9818521111	2.5637504006	10	0	7.0315785025	47.542253437
102394	1782	1.4539332721	0	0	0	0	3.626003626	5	0	0	5.4246165357	1.8689113356	3.5202020202	0.869089758	21.762756548
102395	1279	5	0.3909304144	5	5	0	1.0224333915	5	5	1.480060564	1.4855355747	8.9748240813	8.113174355	9.4841723301	55.951130711
102396	2923	2.8768699655	0	0	0	0	4.6317008342	2.8806021211	0.0855285665	1.3156394565	10	6.4712966131	5.094808416	0	33.356445973
102397	1409	5	5	5	5	0	10	5	5	2.2636219971	7.1682044003	10	4.1821327182	10	73.613959116
102399	2795	4.6511627907	0	0	0	0	2.6971239851	4.915921288	0	0	9.5726495726	8.1266547406	4.7024150268	9.7635888262	44.42951623
102400	2507	0.7977662545	0	2.7423214998	5	0	7.4560461477	5	5	8.5429421623	8.6424677569	2.0583964898	9.9077582768	8.846204985	63.993903573
102401	810	3.1986531987	0	0	0	7.3251028807	7.4074074074	5	0	1.2509475508	5.2263374486	10	8.1611111111	0.9547325103	48.524292107
102403	1060	2.0583190395	0	0	0	0	10	2.8113207547	0	0.5023780648	4.3291404612	3.3132075472	0	10	33.014365867
102404	923	0	0	0	0	0	8.3340278357	5	0	2.3303500623	0	0.7319609967	10	10	36.396338895
102405	2933	5	5	5	5	0	0.68189567	5	0.8523695875	6.1133872341	2.7730423912	5.2531878623	6.7274548244	8.1691101262	55.570447696
102406	2332	2.0076407298	5	2.2512864494	0	0	10	5	5	2.9920619653	8.5620354488	2.4487135506	9.7761042024	5.9656067203	59.003449067
102407	3190	5	2.1159874608	0	0	0	8.7774294671	5	0	3.8064517166	0	6.6420062696	3.1295846395	10	44.471459554
102409	1134	1.0020843354	0	4.7398589065	0.1102292769	3.9388594944	6.3763397097	3.0864197531	5	2.0059021316	4.8892808152	0.7273368607	5.1567460317	6.4016641794	43.434721495
102410	3956	2.8725066642	0	3.6495197169	5	0	1.1277903088	5	5	10	1.4773620941	6.5124368049	7.5558961072	7.1857094708	55.381221167
102411	2385	1.8105584143	5	0.6551362683	1.3102725367	1.8169112509	10	5	5	0	1.7796412765	3.7157232704	0	8.4962640434	44.584507061
102412	2745	1.9042887895	5	0	0	2.2343655131	10	5	5	3.1089582964	4.739931188	2.6426229508	3.6442622951	7.4955863808	50.770015414
102413	881	0	0	0	0	7.0374574347	5.8499956343	0	0	2.0909975112	10	10	6.2650397276	0	41.243490308
102415	3516	1.7064846416	4.550625711	5	5	2.8820629503	6.7821825501	5	5	6.5706171589	9.5120717988	3.4343572241	7.3207124573	9.3311163618	72.090230854
102416	1200	3.3712121212	0	5	5	0	1.4743589744	0.3	0.625	0	10	0.3666666667	5.585	8.4717948718	40.194032634
102418	1739	5	5	4.1331224842	5	1.3801035078	10	5	0	0.1881157787	0	10	0	7.5770041727	53.278345943
102419	6913	1.2427179359	2.3506437147	0	0	0	1.1127307525	2.6240416606	0	7.1105088765	9.5922336339	6.3277303631	4.6273868075	1.1021969014	36.090190646
102420	853	3.1439838005	1.1723329426	0	0	0	0.9017945712	5	5	6.0281005134	0	0	10	9.2932936544	40.539505482
102421	2038	1.6727629583	5	5	5	5.1030421982	6.9827130671	0.1177625123	0.3680078508	4.9979821729	7.7199869153	1.8516192345	10	6.0260184696	59.839895379
102423	877	5	0	0.7126567845	1.425313569	0	6.2275239014	5	4.7748004561	0	0.2787279868	10	2.7157924743	4.173902874	40.308718046
102424	4754	3.002256473	1.156920488	5	5	1.8230262235	0.4854211838	5	4.3515986538	10	1.5542467162	5.3026503997	6.9382625158	9.7399221169	59.354304771
102425	4476	0.9952067593	4.1331546023	0.1535969616	0.2513404826	2.5320226393	0.2062280883	5	5	10	5.399165922	8.7549597855	9.6766923592	10	62.1023676
102426	2795	3.2200357782	0	0.3354203936	0.6708407871	0	0.6880418329	5	0	10	6.1101172729	9.0711985689	10	0	45.095654634
102427	1640	4.2405764967	0	0	0	0	2.4390243902	5	0	8.267578718	2.5474254743	7.8585365854	8.1820121951	10	48.53515386
102428	3518	1.5633882888	0	0.6928652644	1.3857305287	0	4.1107272489	5	0	0.583547044	7.3968795401	8.0015918135	0	10	38.734729728
102429	2895	2.0254357042	2.4179620035	5	5	6.2176165803	4.6764979407	2.8531951641	0	3.4700397017	8.0675494147	2.7613126079	6.3569948187	8.7702050396	57.616808975
102431	1398	1.0079334114	0	0	0	0	10	0.5150214592	0	0	3.7593387379	0	2.9069206009	2.6044532482	20.793667458
102432	1579	3.2529218723	0	0	0	10	10	5	0	5.6479766866	0	10	3.3373179227	10	57.238216482
102433	1448	3.3274736313	0	0	0	0	10	0.8011049724	0	3.7833856746	9.3462246777	5.155801105	5.5560255525	1.4506304009	39.420646014
102434	1770	1.001540832	0	3.4251412429	0	0	2.911777488	5	5	8.6269795024	3.0131826742	3.188700565	6.7427966102	6.5838041431	45.493923058
102435	3363	1.5813802611	0	1.1522450193	0	2.4779462781	10	1.1775200714	1.2079988106	0.4639868481	10	9.4569134701	0	2.9567617436	40.474752502
102436	928	5	0	0	0	2.9454022989	10	5	0	0.1064391208	5.5196360153	10	0	8.9566755084	47.528152943
102437	1706	1.1190450815	0	5	0	0	8.9277662548	4.8534583822	0	0.0507974879	9.7629282272	9.017116061	1.3662807737	8.528571858	48.625964126
102439	1620	2.2727272727	0	5	0	8.2304526749	7.1225071225	0.3086419753	0.9645061728	0.1826576622	9.0809327846	6.7308641975	4.1958333333	8.1519468186	52.241070015
102440	2288	0.5562619199	0	5	5	6.7016317016	9.346422808	3.6800699301	0	7.3793711178	5.1524864025	9.5951048951	10	1.3089474628	63.720296238
102441	2333	1.9872968866	0	0	0	0.800114302	3.4290612945	1.8259751393	0.6965280754	7.9592790734	9.691860742	10	9.2876660952	2.5045336147	48.182315223
102442	949	5	0	0	0	1.1942395504	5.9982167464	2.9715489989	0.5268703899	10	0	2.8691253952	4.9826132771	9.2437383481	42.786352706
102443	1419	5	5	5	5	10	3.3609801052	1.8040873855	5	10	6.8592905802	9.3071176885	10	5.5271859923	81.858661752
102444	1732	0	0	0	0	0	0	2.2863741339	0	10	10	10	10	0	42.286374134
102445	747	0	0	1.0876840696	2.1753681392	4.9085229808	1.1327360725	2.6773761714	1.422356091	9.1428157205	1.4428082701	0	10	5.3149349535	39.304602469
102447	2073	5	5	2.5627110468	5	10	8.8314965305	5	5	0.7069585448	4.3468939272	10	0	7.7405469591	69.188607008
102450	2251	2.1404628246	0	0	0	0	4.5791613984	4.9222567748	0	1.9038531955	0.5330964016	10	9.0808529542	0	33.159683549
102452	1700	4.5721925134	0	0	0	0	3.0769230769	4.4705882353	0	6.1838018509	5.7450980392	5.5529411765	3.85625	7.985520362	41.443315254
102453	1904	2.0769671505	0	5	0.3282563025	10	9.3325791855	2.2163865546	0	5.8195721438	7.8489729225	6.7588235294	7.5180540966	6.2098685628	63.109480448
102454	2058	2.8050181111	0	0	0	0	4.410555431	3.7706511176	0	5.8811341164	2.7750782853	4.1970845481	8.9599125364	4.4583987441	37.25783289
102455	1581	4.4563279857	0	0	0	0	0	5	0	7.5587416521	6.69758943	6.6750158128	4.820683112	5.6264292317	40.834787224
102456	1925	2.3848878394	0	0	0	0	0.5194805195	5	1.3636363636	4.4775111984	0	3.9220779221	0.9515584416	7.0121878122	25.631340097
102457	5554	2.0214751039	2.1606049694	1.811757292	0	4.2611931341	5.927813634	3.6514223983	4.6700576161	5.1542955628	6.2397471292	6.0584803745	2.7687027368	6.0190391771	50.744589128
102458	1457	0.9359206339	0	0	0	0	8.764056808	5	0	0	8.9224433768	7.6461221688	2.2625257378	0	33.531068725
102459	3234	2.6845448923	0.6184291899	0	0	0	9.8710812997	4.9659863946	0.2705627706	0	7.5379646808	4.7077303649	0	5.480868338	36.137167931
102460	2520	2.8138528139	0	4.5882936508	5	3.2804232804	9.3406593407	2.253968254	4.9603174603	3.592996853	9.2107583774	6.2	2.7589285714	8.3646723647	62.364870967
102461	1817	5	5	5	5	0	6.6889632107	5	5	7.3344187009	0	9.3629058888	9.8780957622	10	73.264383563
102463	3495	3.2644036936	5	0	0	0	10	5	5	0	1.5959306946	0	0	10	39.860334388
102464	1003	0.1812743587	0	5	5	0	3.5278779047	4.2273180459	0	10	6.9015176692	10	10	0	54.837987979
102466	3269	4.4495119442	5	5	5	5.6694198022	9.3183048215	5	5	3.9980863833	2.7837259101	1.5988987458	6.4982792903	10	69.316226897
102467	698	3.1258140141	0	5	5	0	7.3837337448	1.2320916905	3.850286533	3.3803484651	4.282075772	10	10	0	53.254350219
102468	1543	5	0	5	5	0	7.4280871429	5	5	2.7015664882	1.555411536	0	8.7937459494	4.9793110325	50.458122149
102469	2466	5	0	0	0	0	4.4294715828	5	5	3.1764623638	0	1.7255474453	4.4384124088	10	38.769893801
102471	1055	5	5	5	5	0	7.4371126504	5	5	3.7140039448	7.8251711427	10	10	8.7213513185	77.697639056
102472	2387	2.1518071371	0	3.4038542103	0	3.0721966206	0.2255808707	1.8768328446	1.0997067449	7.8469093878	10	10	10	4.5816549042	54.25854272
102473	1684	5	5	3.7856294537	5	0	2.4666544857	5	5	8.9251083499	0	5.8935866983	8.059902019	9.1966624033	63.32754341
102475	2382	2.7860468667	5	0	0	0	0.0968804495	5	5	8.5290903528	0	0.6256926952	9.1953715365	6.516394325	42.749476226
102478	914	0	0	0	0	0	2.0198619761	5	0	4.9390112096	0	0	4.6697210066	4.8588901981	21.48748439
102480	1368	0.2325890484	0	5	5	4.77582846	2.4741340531	5	0	0.2405425453	0.430474334	10	4.4786184211	5.4700854701	43.102272332
102481	1701	0.6146117257	0	0	0	0	7.1903405237	2.7160493827	0	0	10	10	0	0	30.521001632
102482	3686	1.0975188675	0	3.7303309821	5	0	2.2121123586	5	5	4.4539433855	10	10	7.2025908844	5.7871085326	59.483605011
102483	1884	5	0	1.4928343949	2.9856687898	0	5.0220480157	5	0	1.0324466062	0	7.4335456476	0	10	37.966543454
102484	2308	3.8994800693	0	1.0831889081	1.9497400347	0	9.6320490601	0.2253032929	0	0	0	2.2606585789	3.6680025997	2.8565080212	25.574930565
102487	1459	3.6450869213	3.4270047978	5	5	10	5.5359308272	3.4818368746	5	5.1045257024	10	8.4816997944	7.5926148047	5.2744239996	77.543123722
102488	3423	3.7978381537	0.2921413964	2.5927548934	4.016944201	0	4.1573967954	3.9088518843	0	3.3722321195	0	0	5.2271034181	6.8181307445	34.183393606
102489	672	0	0	5	0	0	0	5	5	10	0	10	10	10	55
102492	10477	2.0087290775	0	5	0	0.6935827686	3.5388873797	5	0	8.4639725419	8.8161369349	10	7.8854991887	3.0450094591	54.45181735
102493	951	3.4891501768	0	0.5914826498	1.1829652997	0	0.9706381946	5	0	10	7.0218483468	5.254679285	7.4570189274	4.7572056405	45.724988521
102494	2526	0.125962715	0	4.7258511481	5	5.9646344682	6.6386503441	3.0641330166	1.8557007126	0	6.2725433272	0	1.237084323	8.4446880646	43.329248119
102495	6156	2.3701931597	2.9645873944	0.8426738142	1.6853476283	0	10	5	0.0406107862	2.3120945604	0	10	0	10	45.215507343
102496	1864	1.414358174	0	5	5	2.4320457797	7.8408715748	3.3798283262	0	5.8728451164	5.9608965188	4.7321888412	7.8730552575	7.6372840321	57.143373621
102497	1245	3.6509675064	0	3.1124497992	5	0	0.7414272475	5	0	0.4754650665	8.0589022758	8.621686747	4.2581325301	7.3096488518	46.228680024
102498	1536	1.5388257576	0	4.0690104167	5	10	1.2520032051	4.8828125	5	9.4207375563	10	10	5.6101074219	7.061965812	73.83546267
102499	1503	0	0	5	5	10	10	5	2.7860944777	0	1.5598432764	10	4.3353293413	10	63.681267095
102500	1045	3.8712483689	5	0	0	2.6156299841	9.4957673905	4.2105263158	5	6.7931551998	6.4221158958	2.0038277512	8.7435406699	3.3065881487	57.462399725
102501	1366	2.9282576867	0	0	0	0	0	5	0	10	0.0244021474	5.340556369	10	7.6510117506	40.944227954
102503	1788	3.4065487086	5	5	5	4.9589858315	10	4.1163310962	5	8.5498509116	10	6.5736017897	8.1182885906	9.6300120461	85.353618974
102504	2166	2.8330395366	1.9621421976	0.4328254848	0.8079409049	0	10	2.271468144	5	2.3876895902	8.5769980507	10	8.238400277	3.1583682553	55.668872441
102505	2657	2.0871112328	5	0	0	0	3.6767899019	5	5	3.43851365	8.7734704972	1.6185171246	4.6873823861	0.2675081787	39.549292971
102506	1515	3.5403540354	5	0	0	0	6.092916984	4.0660066007	5	0.3320571833	8.2948294829	0	9.6752475248	6.9479563341	48.949368145
102508	955	1.8562589243	0	5	0	0	3.9468385018	3.8534031414	0	1.1466629189	7.876672484	8.697382199	8.3942408377	0	40.771459007
102509	1048	5	5	4.9499045802	5	0	2.0551967117	5	5	2.4349240781	5.3435114504	0	10	5.4961832061	55.279720026
102510	3872	1.9722013524	3.2283057851	5	5	0.4132231405	2.7614431024	2.2675619835	1.2590392562	6.1587923599	8.6834251607	5.5367768595	5.9924134814	3.0578512397	51.331033721
102512	1226	3.5963221118	0.6117455139	2.0901305057	4.1802610114	0	4.0155602961	5	0.3568515498	0.5677520472	10	10	0	5.9647801899	46.383403226
102513	958	5	0	0.130480167	0	4.6624913013	8.4310261763	1.5240083507	0	0.0175111304	7.7708188355	10	4.2147703549	0	41.751106316
102514	1533	4.5069086165	0	0	0	5.6968906284	9.5840232827	4.6444879322	0	5.0626649762	7.0160179749	10	6.4200097847	1.0122601903	53.943263386
102515	1364	5	5	5	5	0	3.7220843672	3.6803519062	5	0	10	10	5.0846774194	2.38514174	59.872255433
102516	1131	5	5	5	5	2.2399056882	7.1413997143	5	0	8.1493018654	3.8314176245	10	10	10	76.362024892
102517	923	1.1326701468	0	0.406283857	0.812567714	1.9501625135	0.1666805567	5	0	3.8402393626	0	6.7124593716	10	10	40.021063522
102518	1973	3.0640925218	0.253421186	0	0	0	9.5520293189	4.1561074506	0	0	3.9139494284	0	2.505765332	5.793598191	29.238963429
102520	2179	5	5	3.6714089032	1.6636071592	0	3.0359727468	5	5	3.5149311557	0	3.7993575034	2.6763423589	10	48.361619827
102521	1288	1.5175042349	0	0	0	3.4161490683	7.2861920688	1.1956521739	0	2.0726656924	4.0976535542	0	7.2642663043	10	36.850083097
102522	1662	1.3401159611	0	1.6170276775	3.0836341757	0	0	5	0	8.6654176769	3.670276775	0	5.8258122744	10	39.20228454
102524	1744	1.9808173478	5	0.3583715596	0	4.9694189602	0	5	5	10	7.1164627931	7.1311926606	10	0	56.556263321
102526	1564	5	5	0	0	0	1.3279559315	5	5	10	3.0406365445	3.7217391304	8.285326087	7.0325923011	53.408249995
102528	1999	1.1369321024	0	0.2188594297	0.5002501251	0	9.7356370493	2.7213606803	2.0635317659	2.8251920431	6.7422600189	2.2325162581	4.4571035518	3.8516694245	36.485312449
102531	832	0.2731643357	0	0.2253605769	0	0	9.0606508876	2.1394230769	0	0	4.0865384615	1.0461538462	5.1694711538	3.8954635108	25.896225849
102532	3386	3.1412769156	0	0.3876255168	0.7752510337	0.5709785391	1.2722068245	3.7861783816	5	0.6232273047	10	6.3907855877	0	2.6952610296	34.642791133
102533	3160	5	0	0.1186708861	0.1186708861	0	2.458617332	5	0.3164556962	4.9474372659	1.8600562588	10	0.6549841772	8.2259006816	38.700793184
102534	1823	0.2244053259	0	0	0	0	0	5	3.4969829951	0.6228501542	3.3887974645	9.1473395502	5.0954470653	0	26.975822555
102538	2999	5	5	5	5	7.7581416028	2.462359248	5	5	10	4.842354859	10	5.1998166055	10	80.262672315
102539	1231	3.1386160549	0	0	0	3.0869212023	9.7481722177	5	0	0	6.1016337215	8.6541023558	2.2257311129	6.1146868296	44.069863495
102540	1601	0.9085230822	0	0	0	0	10	4.9219237976	0	0.7553455289	2.9773058505	2.5591505309	1.2755309182	6.2352055606	29.632985269
102541	4628	5	0	0	0	0	0.2326972941	1.1884183232	0	9.1812987029	0	0	8.0331406655	8.2769319416	31.912486927
102543	1480	0	0	0.2111486486	0.2533783784	10	5.9251559252	3	0	0.8656066797	7.6726726727	0	6.8344594595	3.0990990991	37.861520863
102544	2762	0.0822855638	0	0	0	3.8136615979	6.9347741325	4.8515568429	5	4.2284840058	10	7.6706734251	6.9749275887	2.6803319779	52.236695135
102547	2758	1.6151361329	0.1812907904	0.5665337201	0	3.4566110708	8.0325765605	2.4655547498	5	0	1.49464185	0	4.4107142857	10	37.22305916
102548	945	1.0101010101	0	1.7195767196	3.4391534392	7.7601410935	0.4884004884	5	0	10	9.2886537331	10	10	10	68.706026484
102550	2126	1.6676644146	0	1.7344778928	3.4689557855	0.8153026027	4.9207612707	0.9031044214	0.1175917215	1.6700707377	8.3254938852	0.6054562559	1.7645225776	5.4099428323	31.403344398
102551	747	5	0	0	0	0	8.4440325404	2.6773761714	0	6.600131085	7.8387624572	6.5975903614	0.5572289157	10	47.715121531
102553	2210	5	5	5	5	8.6274509804	2.0536025061	5	5	10	9.2961287079	10	10	10	89.977182194
102556	2726	0	0	0	0	3.0569821472	5.0792934138	1.0564930301	0.4126925899	2.3233864153	3.717290291	2.5411592076	5.5371881878	6.2629569013	29.987442184
102559	3460	1.8392012612	5	5	5	0	2.401067141	5	5	3.4761778014	6.631342325	0	9.1938222543	7.2126871202	55.754297903
102560	3842	1.538024703	0	0.2928162415	0.5856324831	0	5.2857085653	5	0.4880270692	5.778280027	4.8817166985	4.1026548673	4.5925950026	2.8494774356	35.394933093
102561	2300	2.8063241107	0	3.8858695652	5	0	10	5	0	0	2.0048309179	10	0	4.9605351171	43.657559711
102562	3503	3.3867074975	0	5	5	2.7024455229	4.6773095588	5	0	3.2381180903	2.8673835125	3.2690836426	6.20389666	10	51.344944485
102565	1566	0.4644142575	0	0	0	4.6828437633	9.7259062776	0	0	0.1041279681	10	9.4349936143	9.5876436782	0	43.999929559
102566	1782	0.5356596266	0	0	0	10	10	1.5375982043	0	0	5.5867315127	2.4300785634	0	6.4220553109	36.512123218
102567	1919	2.2265384433	5	3.1266284523	5	8.4418968213	7.9368260713	2.0114643043	0.1628452319	6.400294722	2.5823634995	0	5.8006122981	10	58.689469844
102568	2671	2.0761716756	5	4.422500936	5	9.6842630725	10	5	5	6.8284624133	9.9837763634	8.4691875702	10	8.7960909676	90.260452999
102570	1547	2.1742962919	0	3.9996767938	0	5.8177117001	4.375714783	5	0	7.591808356	9.3083387201	7.8916612799	9.3797672915	5.2289791656	60.767954382
102571	2012	4.1794686427	0	5	5	3.3134526176	2.8674109191	2.6540755467	0.0621272366	3.8768438768	4.9425668213	3.1244532803	10	0.935922924	45.956321865
102573	1299	5	0	0	0	0	6.8691893172	5	0	7.3901991156	0	10	0	10	44.259388433
102574	1811	0.9537673812	0	5	5	4.0493281796	10	2.2087244616	0	0	4.8469231241	0	0	10	42.058743147
102575	1596	5	0	5	5	0	10	5	0	0	0	8.177443609	0	10	48.177443609
102576	1990	5	0	5	5	0	0	5	5	10	6.8955890564	10	7.6391331658	10	69.534722222
102577	3074	0.0295735494	0	1.1589134678	2.3178269356	1.8217306441	8.057654772	1.9648666233	0.3863044893	0	9.2785368322	0	2.8918754066	4.6984635404	32.605746261
102578	2743	5	0	4.5570543201	4.6026248633	0	2.7762977089	5	5	10	4.6097136145	10	6.1087313161	9.3010647148	66.955486538
102579	2279	2.2936694723	0	0	0	0	5.0291963412	5	3.3183413778	5.4649614468	0.5655501926	0	4.0589622642	8.9229419111	34.653623006
102580	2552	3.0101168424	0	0	0	0	7.4752833374	5	0	2.1806894575	0.2046325322	4.0965517241	5.5685246865	7.1087533156	34.644551896
102581	2385	5	5	0.5503144654	0.9958071279	0	0.0645057249	5	5	10	8.2413230841	10	10	2.6202225448	62.472172947
102582	1666	3.0830514024	0	0	0	0	0	5	0	10	0	2.5301320528	10	2.9759596146	33.58914307
102583	2324	0.0586762635	0	1.6404905336	2.6893287435	1.3195639702	9.5657354693	3.1153184165	0	3.8517110159	7.1189519985	5.0485370052	6.7996450086	0	41.207958425
102586	1076	1.6052720514	0	0.5808550186	1.0455390335	0	0.3574492422	0.3159851301	0	7.8270411183	5.824039653	2.4788104089	7.90625	0	27.941241656
102588	1410	2.7401676338	0	4.2996453901	5	0	2.2367703219	5	5	10	8.5657998424	10	10	10	72.842383188
102589	3396	1.4857051076	3.3127208481	0.0736160188	0	0	5.5042131014	4.5583038869	3.2022968198	9.5864831686	4.374427431	3.9255594817	9.7458038869	5.8772009302	51.646330681
102590	1538	4.9651259014	5	0	0	1.9505851756	1.6504951485	5	5	2.7325375967	4.1901459327	10	3.279340052	9.225434297	52.993664104
102591	1559	2.4199661788	0	0	0	0	9.4735283959	5	0	2.5150708921	2.4232057587	8.0915971777	0	7.9492113617	37.872579765
102592	1215	5	0	0.3086419753	0.6172839506	3.6762688615	4.8116492561	0.7242798354	1.0802469136	10	9.1175125743	4.4592592593	9.5666666667	8.8829798459	58.244789139
102593	2287	1.7490161784	0.6558810669	2.2955837341	4.5911674683	0	0	5	5	3.9060087007	0.3692367488	4.2048097945	8.7534433756	10	46.525147067
102595	1921	5	5	0.1952108277	0.3904216554	10	2.0021623353	5	0	6.4862004181	0	10	2.9756637168	7.3279141473	54.377573101
102597	1939	0.1172113085	0	0	0	0	2.8960209466	5	5	2.9948484629	6.526846599	6.3077875193	0	4.4172914931	33.260006329
102598	2628	1.0550712606	0.2853881279	5	5	9.1831557585	8.3713850837	5	5	8.4551765432	8.743446643	10	2.4015410959	9.6366545682	78.131819081
102599	1715	2.3853697323	0	0	0	0	0.1345593182	5	5	10	0	0	8.3006559767	7.7021753756	38.522760403
102600	1096	5	5	5	5	7.4209245742	4.7024143739	5	5	10	4.0652879157	10	8.7746350365	7.441512259	82.404774159
102601	1495	3.5269078747	2.3411371237	5	5	3.745819398	2.572678158	4.9498327759	0	10	5.5072463768	0.7451505017	10	6.8021610497	60.190933258
102602	1221	5	0.819000819	4.6580671581	5	0	8.127008127	5	0	2.1037828716	7.3528073528	8.2237510238	0	8.6830886831	54.967506035
102603	1546	2.4403151829	0	0.7276843467	0.2425614489	4.3553255714	10	4.4113842173	0.1212807245	0	1.9836136266	5.7381630013	1.8937580854	9.0768567353	40.99094294
102604	2635	4.7093324133	0	5	0	0	1.8975332068	4.5313092979	1.944971537	1.3914396993	2.9685852836	8.9419354839	10	10	51.385106922
102606	1148	0	0	5	5	3.193960511	7.5046904315	5	0	5.2519740608	0	2.8097560976	6.4343423345	10	50.194723435
102607	3349	3.0809739678	0	0	0	0	0	3.6966258585	0	10	5.295112969	9.3170498656	9.6865482234	0.4829608532	41.559271738
102609	986	5	0	5	5	10	2.9645810579	4.0365111562	0	1.9247356806	5.1836826685	10	10	10	69.109510563
102610	1454	2.2821057897	0	0	0	0	10	2.9986244842	0	2.0980970249	8.7727342198	3.7199449794	3.3455123796	10	43.217018878
102611	982	0	0	0.5728105906	1.1456211813	8.5539714868	4.7783174056	2.9531568228	0	10	6.6757184883	1.3547861507	8.3879837067	4.9861611572	49.40852699
102612	2367	1.344240888	0	0	0	0	6.2071430893	5	0	4.866111054	0	0	4.3479087452	6.0398860399	27.805289816
102613	2152	0.8237580264	0	0	0	0.8674101611	3.5744924221	2.7695167286	0	2.9791300282	10	10	8.1326092007	0	39.146916567
102615	1971	3.8282367049	0	1.0464231355	1.902587519	0	9.6397767631	5	5	5.6712451886	8.5123174925	10	4.2699771689	2.8302696796	57.700833652
102616	1169	5	0	5	5	0	6.1854313351	1.5911035073	0	5.9363258849	7.2426575421	9.1247219846	10	0	55.080240254
102617	1504	4.170696325	0	3.4906914894	5	0	7.6207037643	3.125	0	3.5470495006	7.7423167849	8.7159574468	7.5113031915	4.5771958538	55.500914356
102618	1789	5	5	5	5	7.6020122974	1.3329320205	5	5	10	5.7077200174	7.943432085	10	10	82.58609642
102619	1009	4.1445175241	5	5	5	0	1.982160555	5	5	10	9.7566347319	9.5488602577	5.8176412289	10	76.249814298
102620	1781	4.4152927365	1.9651880966	0.2456485121	0.4912970241	5.2405015909	2.1163564117	5	5	6.0261440944	0	5.6110050533	3.2582818641	8.4084135965	47.77812898
102621	2032	1.7448103078	0	0	0	0	1.7413688674	2.7559055118	0	10	5.5664916885	0	8.8203125	4.4942459116	35.123134787
102622	2047	2.176133588	0	0	0	0	3.8705798354	5	2.4120664387	1.8387732585	5.0697497693	7.3123595506	4.213727406	0	31.893389846
102623	2133	2.2375655287	0	0	0	2.0315674324	8.4748818926	5	2.9301453352	0	3.1827889774	9.4175339897	0	4.5935061969	37.867989353
102624	1887	3.276003276	0	0.0662427133	0	0	4.1172394114	5	0	6.288660952	3.8980156627	7.3006889242	3.6717011129	8.3632954221	41.981847475
102625	1919	2.6055237103	5	4.3968212611	5	3.2308494007	5.4916422816	5	0.5211047421	6.9257317658	0	8.8206357478	8.6192678478	10	65.611576757
102626	3891	4.0302796664	1.5420200463	4.0638653302	3.0519146749	0.8566778035	1.2257082419	5	1.1404523259	8.7011349306	0	10	9.5942559753	10	59.206308995
102627	1142	2.3483521732	0	0	0	7.8225335668	0.067358211	4.938704028	5	8.6842330836	0	6.8322241681	10	0	45.693405231
102628	1622	5	5	2.389025894	4.7780517879	0	4.8847576591	5	5	0	2.3770379504	10	0	10	54.428873291
102629	1235	5	0	2.8340080972	5	0	6.5400186858	2.5587044534	0	8.3676536334	3.6797121008	0	6.9909919028	10	50.971088873
102630	2508	1.0693054951	0	5	2.442185008	1.2759170654	10	3.2695374801	0.4734848485	5.6578971763	9.0023037391	7.3913875598	8.8334330144	6.6854782644	61.100929651
102631	2114	1.3546056592	0	4.6416745506	0.4730368969	5.0141911069	5.821992577	2.8666035951	0	3.5789700496	6.9904341428	7.0391674551	10	7.5928486525	55.373524686
102632	3734	2.1911671617	0	0.6360471344	1.2720942689	3.2672737011	10	4.4188537761	0	0.4098318678	10	10	0	6.6729842199	48.86825213
102634	2677	5	0	4.435935749	3.0351139335	8.118540655	4.7125082613	4.9383638401	5	4.0902378796	4.4452745611	6.6209936496	4.3693500187	9.9188720631	64.685190611
102635	2107	3.6890020279	0	2.1357380161	4.3308020883	1.0124980225	4.7095761381	5	5	8.2479719593	2.5365184834	1.2151874703	8.0361295681	10	55.913423774
102636	1955	3.6735642874	0	0	0	0	6.0200668896	3.2225063939	5	8.5564046972	2.7337311736	1.2818414322	6.4637468031	9.1153518263	46.067213503
102637	2461	5	0	1.1936204795	2.387240959	0	3.7820773294	4.7135310849	0	7.992146176	0	4.4734660707	1.6251523771	10	41.167234477
102638	1424	5	5	2.3261938202	4.3890449438	10	10	5	5	1.0545397226	0	10	3.8075842697	9.8127340824	71.390096839
102639	1623	1.4003248754	0	3.3887861984	5	3.0807147258	10	0.4929143561	0	0.4613043907	7.9961662217	0	2.6876155268	8.6771884923	43.185014787
102640	1570	1.4765489288	0	0	0	0	0.5389514944	5	0	2.6199160035	5.1592356688	2.8305732484	2.0458598726	0	19.671085216
102641	1950	4.5920745921	0	0	0	1.264957265	0.5522682446	0	0	10	4.1196581197	0	10	4.2193293886	34.74828761
102642	2153	5	3.8318625174	4.9640037157	5	0	10	3.0376219229	5	0.8653981738	7.8185477628	10	1.4717254993	5.5512284588	62.540388051
102643	2407	0.1699588322	0	3.4015371832	5	10	9.0121760251	5	0	0	0	2.0940589946	4.3874117158	7.6098558691	46.67499862
102644	2637	0.7929120557	0	5	5	1.011250158	2.6837023424	5	0	7.2974566189	0	0	10	4.1076203534	40.892941528
102645	1130	1.2469831054	0	0	0	0	10	2.5309734513	0	0	1.4847590954	10	0	4.7215793057	29.984294958
102646	871	3.1833837804	0	0	0	4.5924225029	3.7975801466	2.1354764638	0.2870264064	6.3382328057	4.8475570864	7.601836969	2.9725889782	6.3434307751	42.099535914
102647	1939	2.8833981903	0	5	5	9.2831356369	5.3159836553	3.1150077359	0	5.9519077034	5.1515672454	3.3784424961	8.750580196	10	63.830022859
102648	4589	1.079656887	0	3.5138374374	5	1.8885741265	10	3.059490085	5	0	10	10	3.1855524079	0	52.727110944
102649	4138	1.9442857771	4.2895118415	5	5	4.317705816	4.7774844778	3.5137747704	0	6.105501859	5.595832662	2.5069115515	7.974081682	10	61.025090437
102650	2840	0	0	1.0343309859	2.0686619718	7.3943661972	10	3.1971830986	0	0	7.4374021909	10	0	2.55687974	43.688824184
102651	1801	5	0	0	0	0.7033129743	1.5376073122	5	3.8520266519	8.4931018684	0	10	6.7860910605	8.577001381	49.949141248
102652	1979	3.6749506179	0	5	5	0.1684352367	4.8198390796	4.5477513896	0.0631632137	2.6374561542	0	4.8907529055	3.9680394138	8.1382723727	42.908660384
102653	2127	4.0389793563	3.0559473437	0.5289139633	1.0578279267	0	6.9436910058	5	5	4.5340294179	5.0984694144	6.2173953926	0	8.9318047569	50.407058578
102654	1802	4.5404096458	0	4.6476137625	5	4.5135035146	8.3667719628	1.8645948946	0	4.2078079246	5.7528671846	4.6805771365	6.6666897891	4.7548308148	54.99566663
102657	1957	2.0903981047	0	0.1916198263	0.3832396525	0	10	5	5	0.8894207965	6.4952024073	6.8576392437	1.8212187021	2.2352370845	40.963975818
102658	1544	5	4.371761658	2.0239637306	4.0479274611	0	1.4447987246	5	0	4.8555843985	8.002302821	7.8994818653	2.9428432642	8.7471768301	54.335840753
102660	1381	4.7725627016	0	3.8921071687	0	10	6.4613156576	1.4627081825	0	2.7927346443	6.5250623542	0.5164373642	6.8934648805	5.8055292523	49.121922206
102661	2882	3.3436376254	5	0	0	4.5801526718	1.2277798537	5	5	2.9386472202	2.764284062	10	0	10	49.854501433
102662	1120	2.150974026	0	0	0	9.7023809524	0	5	0	7.3880934098	3.5813492063	10	10	0	47.822797595
102665	2930	1.9702140863	1.1945392491	2.7943686007	5	9.2377701934	1.627723812	5	5	10	3.4584755404	9.1453924915	3.5277730375	10	67.956257011
102666	2030	5	5	1.4778325123	3.0172413793	3.776683087	4.774535809	2.5812807882	0.5233990148	7.2356009152	4.5320197044	10	3.3422413793	10	61.26083459
102667	1303	2.8954161725	0	1.6308518803	3.2617037606	0	0	5	5	10	4.8349961627	10	10	8.320837515	60.943805491
102668	1597	0.1992372061	0	0.5479023168	1.0958046337	0	3.9497134049	3.5942391985	0	8.9890913364	10	10	7.0896211647	0	45.465609261
102669	3562	2.6542800265	5	0	0	0	6.9537424956	5	3.0881527232	1.6606330056	0.2620250795	2.8035934868	0	9.1017722685	36.524199086
102672	1149	5	0	0	0	0.5221932115	10	5	1.4142732811	0	0	4.4236727589	0	9.3271741314	35.687313383
102673	1963	5	5	2.6107997962	5	7.5734420105	0.4310513735	5	5	9.4204468349	0	10	5.8363474274	10	70.872087443
102674	2213	5	0	1.6945323091	0.9602349751	1.1748757343	2.1203378637	3.624039765	5	10	4.7145654466	3.4087663805	10	10	57.697352474
102675	2966	0.4137804205	0	0.2739379636	0.5478759272	0	1.763576949	5	5	4.8266464402	4.6939387128	1.7718138908	2.2283378287	3.0617079032	29.581616036
102676	2106	1.6619183286	2.0180436847	0	0	0	3.5795164	5	0	3.5796234638	5.1598607154	5.9369420703	7.8189102564	0	34.754814919
102677	1937	4.1770310227	3.6138358286	2.7103768715	5	0	6.5922719511	3.6964377904	0	0	4.1014168531	3.9010841507	8.2162493547	1.0912989953	43.100002818
102678	1564	3.2550569635	5	0.1198849105	0	6.5643648764	0.2951013181	5	5	8.8334075183	8.7595907928	10	10	0	62.82740638
102679	2287	2.0868943038	0	5	1.5850459117	8.1329252296	1.3790319868	5	5	5.8441406271	8.5750376524	10	5.7906646261	2.3656564977	60.759396835
102680	2975	0	0	0.8613445378	1.7226890756	0	5.7401422107	5	0	0.2807973878	10	8.3260504202	0	3.658177117	35.589200749
102682	3146	1.0258336705	2.2250476796	0.2781309599	0.5165289256	0	5.6971001027	5	5	2.8215808543	0	8.5668150032	2.1430387794	10	43.274075975
102683	3547	4.1648512187	0	5	5	4.9055539893	3.5783218755	5	0	8.6016145816	6.4279672963	0	9.7306879053	8.0382844296	60.447281296
102685	2642	1.015071227	0	0.0473126419	0	1.8168054504	0	2.9674489023	0	7.0666400327	9.4288838422	7.7980317941	8.6857021196	8.8270346862	47.652930697
102686	1041	5	0	5	5	0	1.2561885761	2.497598463	0	0	0	0	0	8.3992216557	27.153008695
102688	3365	1.2832635418	0	3.0274888559	5	0	2.9031889359	4	0.1300148588	6.6375633923	6.3826977051	1.9488855869	4.1884843982	5.8938545358	41.395441811
102689	1023	0	0	5	5	8.4718149234	0	5	5	10	3.6168132942	0	8.0571847507	10	60.145812968
102690	1983	0	0	5	5	0	10	5	0	6.1826997233	0	0	3.8165658094	10	44.999265533
102691	1538	5	0	1.1784785436	2.3569570871	0	8.8526557967	2.3407022107	3.1290637191	1.512268667	8.6548186678	9.4236671001	0	4.1839218432	46.632533635
102692	1767	1.2604825848	0	0	0	2.1882663648	5.3110443603	5	5	10	10	10	4.8987691002	7.1481433111	60.806705721
102693	892	1.9364044028	0	2.3822869955	4.764573991	2.7653213752	10	1.5246636771	3.4332959641	5.2939357362	6.6517189836	7.6484304933	10	0	56.400631619
102694	1731	2.7834672549	0	0	0	0	3.0662578323	5	5	8.3545067522	6.0016689133	8.4420566147	3.7593154246	6.7967233998	49.203996192
102695	1540	4.3978748524	5	0	0	0	10	5	5	2.0057746832	2.6118326118	2.8623376623	2.7370941558	4.4675324675	44.082446433
102696	1975	3.1760644419	0	0.8227848101	1.6455696203	1.8565400844	1.752677702	5	0	10	4.770745429	7.8632911392	6.8936075949	3.9067835118	47.688064334
102698	1144	1.9469167196	0	5	5	0	9.1447014524	3.3916083916	0	0	4.0986790987	0	5.6532998252	1.642460104	35.877665591
102699	1658	0.5208904485	0	5	5	0	7.6087965111	5	0	3.8872196347	0	10	3.7058202654	9.567288361	50.290015221
102701	2021	3.7785074895	5	5	5	8.774534059	10	5	2.6286491836	10	5.62427841	4.5527956457	10	9.7687105901	85.127475378
102703	1202	1.8529723189	0	5	5	0	0.1919877128	4.925124792	0	8.0589332143	9.4841930116	2.6908485857	6.2931572379	9.353641367	52.85085824
102704	1146	5	0	0	0	0	4.430124849	5	5	8.6130677439	0	9.3465968586	4.6161649215	6.0303396429	48.036294016
102705	1686	0.431359862	0	0	0	3.6773428233	5.7030750981	5	1.4827995255	2.4015559928	1.4103071043	0	6.3565391459	6.8412568057	33.304236357
102706	3179	4.7184649261	1.1009751494	0.3538848695	0.5504875747	10	5.5169743751	5	0	1.1083320654	3.5091398413	3.2710915382	5.3286410821	7.5388970891	47.996888511
102707	918	0.5941770648	0	0	0	0	10	5	0	1.2135568325	2.9411764706	9.1389978214	1.7732843137	10	40.661192503
102708	1985	2.6333867644	0	0	0	0	3.2164309242	5	0	4.5089716837	2.1494542401	0.3335012594	3.4321788413	8.6086675709	29.882591284
102709	1643	3.0155480551	5	0	0	0	3.7923123742	5	5	10	9.1161155069	0.4744978698	10	7.450411224	58.84888503
102710	2122	3.3844572016	0	0	0	0	3.1900239252	2.6013195099	0	6.8496018389	1.2828568436	1.8182846371	10	3.3843253824	32.510869339
102711	1473	1.6046411158	0	4.7946367957	5	0	2.3499921667	3.5980991174	0	4.6507904912	3.5226672701	0	6.1280549898	4.6213031142	36.270185061
102713	2184	1.5609390609	2.1749084249	0.1430860806	0.2861721612	2.9304029304	3.3812341505	1.1538461538	0.0858516484	1.4288487672	5.7743182743	0	1.4266826923	4.7975955668	25.143885911
102714	2079	1.9895928987	5	5	5	2.2767356101	10	2.9052429052	5	0	7.0493292716	3.4241462241	1.0876623377	6.4148197482	55.147528996
102715	2488	1.6442560655	0	5	5	0	6.2144447193	5	0	3.5941417073	1.3933547696	0.929903537	5.2375401929	8.0567235551	42.070364547
102716	1301	0.4192579135	0	4.3716372022	0	5.175506021	10	2.475019216	0	0	0.785720386	0.1362029208	8.6574750192	4.2830958434	36.303914522
102718	3334	2.7267273818	4.424115177	1.5559388122	3.1118776245	0	10	3.8572285543	4.4803539292	0	0	0	1.2151319736	5.3472382447	36.718611697
102720	2685	3.7921110547	0	0.0931098696	0.1862197393	1.3656114215	3.6670964045	5	0	6.2972364292	6.4680322781	5.5947858473	8.0645251397	10	50.528728184
102721	3444	3.5635096611	5	5	5	5.7491289199	7.5716965961	2.8048780488	0	0	9.8593366886	7.606504065	8.2067726481	6.872152238	67.233978866
102722	2843	5	5	4.3967639817	5	3.3298159221	10	5	5	2.7286746589	3.3063665142	4.6920858248	4.544803025	10	67.998509927
102723	3058	1.4864141744	0	0	0	0	2.0626855159	1.8247220405	5	9.1005942069	0	0	10	8.2245811742	37.698997112
102724	3040	4.3660287081	5	4.4613486842	0	2.7631578947	8.0971659919	5	5	2.3976341511	6.4400584795	0	5.3302220395	10	58.855615949
102725	1320	1.2396694215	0	0	0	0	7.9254079254	0.3636363636	0	5.7559213385	0.6313131313	0	5.5181818182	9.728049728	31.162179727
102726	2760	0	0	0	0	0	4.1806020067	4.0507246377	0	0	5.8494363929	9.4898550725	0	9.0791527313	32.649770841
102727	1615	0.956937799	0	5	0	0	5.5251250298	5	0	9.7281344194	2.9927760578	1.7448916409	7.2181888545	10	48.166053801
102728	2719	5	0	0	0	7.3801642761	4.5548419951	5	0	0.1696892291	0	5.2250091946	2.7555167341	6.1210286587	36.206250088
102729	2050	1.8403547672	2.3170731707	1.8902439024	0	3.1544715447	10	2.7317073171	0	0	7.891598916	4.0292682927	0.3015243902	8.8265165729	42.982758874
102730	1707	2.7959737977	0	0.0366139426	0	0	3.109368663	5	5	5.6171072465	0.9047712035	7.4753368483	3.9903339192	10	43.929505621
102732	1322	2.8881859442	0	3.92397882	5	0	3.374839986	5	5	3.5363082939	4.7318877122	10	3.46198941	4.8302882191	51.747478385
102733	1143	0.7555873698	0	0.6014873141	0	0	4.1725553537	5	0	6.5383496341	7.9323417906	3.76167979	3.0856299213	9.6866096866	41.53424086
102734	2401	5	1.3536026656	3.5401915868	0	0	8.0094832281	2.0658059142	1.4577259475	2.6174362841	6.8443704012	0.9734277384	10	8.9795918367	50.841635603
102735	1884	1.447596989	0	0	0	0	0.5307855626	5	0	10	0	0	5.653861465	7.4799934673	30.112237484
102737	2836	2.4041543788	4.2313117066	1.8732369535	3.7023977433	2.0451339915	8.5439947922	1.1212976023	2.9531029619	1.9191013447	4.9051872747	3.5187588152	0.7730518336	5.6547683628	43.645497761
102741	2212	5	5	0	0	3.1344183243	0.0695507025	5	5	10	0	2.7334538879	10	10	55.937422915
102743	1384	3.1529164477	0	0	0	0	5.8359270787	5	5	0.0491604721	0	0	0	9.3434118868	28.381415885
102745	1747	0	0	5	5	3.2436557909	7.3532649377	1.385231826	4.3288494562	2.7133161959	6.7862367233	2.7981682885	9.6135518031	10	58.222275021
102746	4428	0.3284881334	0	0.0705736224	0.1411472448	2.2583559169	8.2169411438	1.9647696477	0	0	10	7.3535682023	8.4080284553	6.8218562528	45.563728619
102747	1137	1.1993283761	0	5	5	4.8079742011	3.5180299033	5	0.9894459103	0	8.1012410828	9.3196130167	3.6790897098	7.9426290508	54.557351251
102748	1363	3.8017741613	5	0.0917094644	0	7.5324040108	2.201027146	5	5	0	7.744354773	10	2.0627292737	0.372481517	48.806480346
102750	2275	2.0579420579	5	0	0	3.5164835165	0	5	5	10	2.6715506716	0.567032967	7.7807692308	10	51.593778444
102753	2608	2.2308979364	0	1.318059816	1.2461656442	4.2689161554	6.0464841907	3.7653374233	1.6535659509	0	7.0424335378	6.1570552147	2.0677243098	1.9506056316	37.747245811
102754	3598	2.3497902875	1.8065591996	0	0	10	6.4993372386	5	5	3.3247370169	7.3590266197	10	2.7647998888	6.5740226052	60.678272856
102755	2704	2.6896180742	0	2.4038461538	2.3576183432	0	7.4533454711	3.3579881657	4.6227810651	5.6005927857	6.8334976989	1.4159763314	3.8897004438	5.2647549689	45.889719502
102756	554	5	0	0	0	0	10	5	0	0	4.7533092659	10	8.8941787004	10	53.647487966
102757	1567	1.6244126008	3.1908104659	0.1595405233	0.3190810466	0	7.6088557263	3.3056796426	3.1908104659	0	6.7503368078	1.5267389917	0	6.2330437059	33.909309977
102758	1173	5	5	5	5	0	3.2789035347	4.9957374254	5	10	5.4182059297	1.1727195226	10	10	69.865566412
102759	1384	5	5	0.1806358382	0	0	3.5015562472	5	5	10	6.7999357739	10	6.3219833815	10	66.804111241
102761	3012	5	5	0.083001328	0	0	0	5	0	10	2.4494614136	3.1096945551	10	4.7604453979	45.402602695
102762	2026	2.9390648838	0	0	0	0	5.2395777963	3.8894373149	5	10	0	4.6629812438	8.4029491609	4.9095097071	45.043520107
102763	1341	5	0	5	5	1.3919960229	1.5487867837	5	5	10	0	10	10	10	67.940782807
102766	846	5	0	5	5	0	10	1.7494089835	0	0.5238415044	7.9721565537	3.4884160757	10	10	58.733823117
102767	1736	0.6545873481	0	0	0	7.910906298	5.9819213045	0.5299539171	0	1.9279569267	6.1379928315	1.001843318	4.5753168203	5.208554886	33.92903365
102768	1681	0.4326429074	0	0	0	5.8695221099	7.275888894	4.1879833432	0	0	1.8177011038	2.6372397383	0	10	32.220978097
102769	2130	4.609475032	0	5	5	7.1674491393	6.9700252799	0.3192488263	0.9976525822	0	10	3.5098591549	6.6642605634	10	60.237970578
102770	1624	5	5	5	5	0	0.2841985601	5	5	10	2.162014231	5.7467980296	10	8.1141846659	66.307195487
102771	2668	5	5	2.1083208396	4.2166416792	0.4247876062	9.2261561527	5	5	0.3958403018	0	0	0	10	46.371746579
102772	1532	2.1659150249	0	0	0	0	10	5	0	3.0849989905	4.1630403249	10	0.4153067885	7.6615116824	42.490772811
102773	2723	5	5	5	5	0	10	5	5	5.5304209476	6.1941486106	10	0.6642948953	10	72.388864454
102774	1209	0.8647266712	0	0	0	0	0	3.1430934657	0	10	8.0415402996	0	10	7.0352696655	39.084630102
102775	2569	1.733960862	0	0	0	0	7.6054735455	3.5811599844	0	3.9944851193	9.7962890878	8.9321915142	5.8291163877	0	41.472676501
102776	1615	1.8575851393	0	0	0	0	7.3350797809	5	0	3.2759468765	10	4.1226006192	10	10	51.591212416
102777	1931	3.1307377242	5	0	0	0	10	5	1.1004660798	0	0	9.5770067323	0	10	43.808210536
102778	3615	0.3143467874	0	0.1037344398	0	0	1.127779551	2.948824343	0	3.8088812294	1.9025664669	0	4.6371369295	7.525055857	22.368325604
102779	3772	2.4583052155	0	0	0	0	10	1.9459172853	0	0.0667916802	4.9988217273	1.706892895	2.6880633616	1.1583326536	25.023124818
102780	823	0	0	0	0	2.6731470231	6.4492008599	5	5	10	7.1283920616	0	6.7638213852	9.395270586	52.409831916
102781	5897	0.4162362989	0	0.3179582839	0.6359165677	1.5488101294	0.5217776966	5	5	10	10	10	10	10	63.440698977
102785	1103	0.6181488502	0	2.0965548504	4.1931097008	0.7857358719	10	3.2094288305	0	3.6261903744	3.8178704543	0	7.1558250227	9.3981449195	44.901008875
102786	3146	3.742125643	0	4.2911633821	5	0.4662004662	2.8852266615	4.5645263827	0	4.7577678393	0.4344140708	2.8579783853	5.2323188175	4.0171483528	38.248870001
102789	1409	5	5	5	5	10	0	5	5	10	5.3386956865	10	9.8526437189	10	85.191339405
102790	3994	3.2435016161	0.8763144717	0.6415873811	1.2831747621	0	6.7023612342	4.3465197797	3.6304456685	0	4.6319479219	2.527991988	0.1634952429	3.7271291553	31.774469221
102791	2217	2.7063599459	0	0.8175462336	1.6350924673	10	9.3681690434	5	0	4.425015915	1.9846639603	10	5.9585588633	6.3384337809	58.23384021
102792	2333	2.143163309	0	1.3126875268	2.6253750536	0	6.4954334136	5	0	3.8891482384	0.690574844	5.2497213888	7.1278396914	3.0531834218	37.587126887
102793	1827	0.7961387272	0	5	4.3787629995	2.0069330414	10	3.5577449371	0	2.8016641447	2.2319528067	3.2536398467	7.5104679803	3.8572410986	45.394545582
102794	1497	1.4270966175	0	0.083500334	0	0	1.2846205231	5	5	10	0	1.5420173681	10	2.5356696299	36.872904473
102795	1640	1.1086474501	0	5	5	5.325203252	10	0	0	1.6804328569	10	10	6.7757621951	0	54.890045754
102796	2208	2.57328722	0	0.6793478261	0.9057971014	3.9251207729	5.8528428094	2.509057971	5	1.9500296224	7.0752818035	6.1130434783	9.2829483696	0	45.866756975
102797	4357	1.2310388716	0	0.4590314437	0.9180628873	0	7.2385727653	5	0	1.1887512875	0	4.760247877	2.8182522378	10	33.61395737
102798	2086	4.0965745664	0	5	5	10	9.7352312117	1.9942473634	0	0	4.9163737083	10	1.9325862895	8.2002114217	60.875224561
102799	633	5	0	5	5	3.2648762507	0.4860857941	5	0	10	0	8.6060031596	10	8.8613440272	61.218309232
102800	2037	1.1157227652	0	3.0989199804	5	0	2.1902496129	5	0	1.5736026472	4.8219058528	7.1852724595	3.2199926362	3.4203139358	36.62597989
102802	3651	3.3490201937	4.2454122158	3.6462612983	5	2.3007395234	10	4.5466995344	5	1.0105048867	2.7207157856	2.2671049028	0	10	54.086458341
102803	1046	0	0	5	5	9.3690248566	10	0	0	0	10	10	10	10	69.369024857
102805	1734	2.7262241795	0	0	0	0	0.2661698163	5	0	3.570872133	8.1571190568	6.0350634371	8.9809688581	10	44.736417481
102806	1342	3.2854626744	0	1.5834575261	3.1669150522	0	7.1076464519	3.8450074516	0	2.0763502299	6.2924325219	9.8676602086	2.4392697466	4.687989606	44.352191469
102807	2143	2.0362278878	0	0.3208119459	0	0	4.7022506192	5	3.5580961269	2.761168962	0	10	1.1259332711	1.0620146691	30.566503482
102808	1722	5	5	0	0	0	10	5	5	0	0	3.4253193961	0.5013066202	0.6539801662	34.580606182
102809	2873	4.3033889188	0	0.4350852767	0	0	1.5796942355	4.3508527671	0.8484162896	4.9538627053	5.5574892679	6.4794987818	6.8970588235	2.8548734013	38.260220468
102810	1917	5	5	1.630151278	0	0	6.0992737049	5	5	1.1813859976	0	0	0	10	38.910810981
102811	1873	2.2569528709	5	1.6684463428	3.3368926855	0	10	4.6556326749	5	0	4.2296968618	0	0.8906166578	10	47.038238094
102812	1195	2.3202738684	1.0460251046	1.4644351464	0	4.0725244073	8.3682008368	5	1.8828451883	0.0219346764	7.6615527662	8.4970711297	0	7.9845510138	48.319414138
102814	3214	1.216269729	5	1.7696017424	3.2669570629	4.3352001659	8.3289454789	1.8855009334	5	1.9642425344	8.5908870912	5.9865588052	3.8541148102	1.5336747882	52.731953142
102815	958	1.8504460049	0	0.260960334	0.5219206681	0	2.4088646218	5	0	3.2067332427	1.1018325215	0	6.3050626305	10	30.655820024
102819	709	0	0	0	0	0	8.0286427254	5	0	3.7645594271	8.4782949381	6.7063469676	0.1942877292	10	42.172131787
102820	2267	3.6090949192	5	2.7018085576	5	1.793853845	9.5008652574	5	5	6.295351559	6.072636377	10	3.463442876	10	73.437053391
102821	1580	2.9344073648	5	0.039556962	0.0791139241	0.253164557	1.8500486855	5	0	10	0.970464135	9.2	8.369778481	6.9094449854	50.605979095
102822	4098	2.5511335907	0	0.0610053685	0	0	0.6945226565	4.6803318692	0	9.9296093794	4.831625183	0.050170815	7.7449670571	8.8663638298	39.409729749
102823	1468	1.5791429279	1.1920980926	0.2980245232	0.5960490463	0	2.619995808	3.3514986376	1.7029972752	0.8846423574	6.5622161671	2.540599455	1.4229393733	0.7349961573	23.485199821
102826	979	0	0	5	5	1.9067075247	6.2072758702	5	0	0	8.6936783566	0	9.5842696629	8.6734239543	50.065355369
102827	2444	0.0185984229	0	5	5	10	3.2103739141	5	5	6.7395063832	5.7146753955	10	6.2818126023	8.0255151286	69.990481847
102828	1037	0	0	0	0	0	0.7417847341	5	0.1205400193	2.0607722928	3.600128576	4.7795564127	0	5.1440298692	21.446811904
102829	1740	0.8359456635	0	5	5	2.1455938697	10	3.0804597701	2.0114942529	0	6.4367816092	10	4.0721982759	8.9336870027	57.516160444
102831	1125	2.5050505051	5	5	5	0	10	0	0	0	10	0	8.886	10	56.391050505
102832	2164	0.2520584776	0	3.0614602588	5	10	2.2038959192	2.4953789279	5	10	5.6017662764	9.4181146026	10	9.0260201905	72.058694653
102833	3229	3.8148596526	1.316196965	0	0	0	1.2149510446	3.6419944255	0.6193868071	10	0	1.6410034066	10	8.3807799509	40.629172252
102834	985	5	0	5	0	7.3773265651	10	5	0	2.0155619311	9.70107163	10	4.0455583756	9.3598854614	67.499403963
102836	3554	4.5914974165	0.773776027	4.8361001688	5	0	5.7573265227	4.5132245357	0	3.5097699215	0	0	4.7358961733	8.0279352986	41.745526064
102838	2286	2.7638590631	2.9527559055	0.1913823272	0.3827646544	3.4120734908	0.2691971196	5	0.9842519685	8.1370375201	6.26032857	4.846544182	8.6806102362	10	53.880805037
102841	2178	5	0	5	5	0	5.1564597019	4.738292011	0	6.7779509804	1.9028670544	8.0723599633	10	10	61.647929711
102842	1507	0.8747059178	0	0	0	10	10	3.8752488388	2.3224950232	0	5.397036054	5.998938288	2.1993198407	9.6690657275	50.33680969
102844	967	1.7392121839	1.8097207859	5	5	0	10	3.1023784902	1.6804550155	7.8150025714	8.0891646559	6.1141675284	7.8192864529	9.9307930952	68.100180779
102845	3750	0.2303030303	0	0.2166666667	0.4333333333	3.1822222222	5.7435897436	3.3866666667	1.25	3.0046270991	9.2977777778	4.4746666667	2.3099	4.764991453	38.294744659
102846	1890	4.2328042328	1.8518518519	0.0661375661	0	1.8342151675	9.0761090761	5	3.6375661376	4.9031444066	3.7566137566	2.491005291	4.1773809524	10	51.026828439
102847	959	3.6022371789	0	4.8227320125	0	0	10	5	0	1.6146190112	0	6.8976016684	10	4.2555011898	46.192691061
102849	1703	2.1352693108	1.0275983558	5	2.2753963594	0	6.4591896653	3.0534351145	0.9908984146	4.0913914201	0	4.3990604815	7.9321785085	8.4911995423	45.855617173
102850	3770	2.0617313721	0	0.099469496	0.198938992	0	2.9177718833	5	1.0610079576	1.9491189078	0	1.900265252	4.9625994695	5.3110249609	25.461928291
102851	2128	5	5	2.4671052632	4.9342105263	0	4.8799884326	5	5	9.9919775371	10	1.654887218	6.8203712406	10	70.748540218
102853	1501	5	0	0	0	0	0.2562394301	5	0	6.2892162375	0.4367458731	10	6.6693870753	10	43.651588616
102854	2882	1.4194688032	0	0	0	4.950266019	4.8310468158	4.0249826509	0.3903539209	2.4893989757	1.997069936	0.2811936155	2.9626127689	6.0364063417	29.382799848
102855	2080	5	3.0048076923	5	5	4.3269230769	1.7381656805	4.0096153846	5	9.9443402478	4.8878205128	10	10	7.7790927022	75.690765297
102857	2749	4.9108766824	5	0.5683885049	0	0	9.8497355682	5	5	0	2.6353017259	3.4495452892	0.774327028	9.1994291631	46.387603962
102858	913	3.0867270736	0	5	5	0	0	5	5	10	0	2.5231106243	10	10	55.609837698
102859	1732	0	0	1.5516743649	3.1755196305	0	7.550186534	2.0207852194	1.9125288684	0.8969755559	10	5.2831408776	5.5282909931	0	37.919102044
102860	1364	2.7659290856	0	3.9864369501	5	0	2.876156102	4.5014662757	0.5498533724	3.0457468511	0	0	7.3421004399	10	40.067689077
102861	741	5	5	5	5	0	10	5	5	3.1477016411	0	10	7.987854251	9.8231772726	70.958733165
102863	2475	5	5	0.1515151515	0.303030303	0.8080808081	6.3092463092	5	0	9.6298317603	10	5.0626262626	6.2895454545	7.544988345	61.098864394
102864	1666	2.9739168395	0	2.1008403361	4.2016806723	10	1.0157909318	4.8859543818	0	4.3494870033	2.0808323329	5.4833133253	6.2393457383	6.5761689291	49.90733049
102865	1432	5	5	5	5	0.9776536313	7.2518263859	5	5	9.2444974832	5.8193668529	10	6.529853352	10	79.823197705
102866	1843	1.7757608642	0	0	0	1.3383975402	3.5477273676	5	0.5086814976	3.8812454743	4.3407487792	7.5852414542	0	7.9864212474	35.964224225
102867	1637	4.1650469262	5	0.0381795968	0	5.5793117491	4.9339786664	4.9602932193	5	6.0933916068	6.8417837508	5.5200977398	5.13446854	10	63.266551795
102869	1467	4.1829336308	0	4.217791411	0	0	0	5	5	5.9010651407	3.2341134591	1.3036128153	6.0214723926	7.8800272665	42.741016116
102870	1434	3.1380753138	0	3.6610878661	5	0	0.4827808175	5	5	0	7.5391290872	5.010320781	0	10	44.831393866
102872	3615	4.4888721237	5	3.5096818811	0	7.3766712771	2.5534631344	5	5	6.0006769436	3.4608882742	9.6426002766	8.8253112033	4.6424796964	65.50064481
102873	1445	3.3343818811	2.2491349481	2.5519031142	5	10	8.2512643066	5	4.0224913495	4	0	10	0.750432526	10	65.159608125
102875	2393	5	5	5	5	3.8445465942	5.7861069144	2.0977852069	0	3.4838305036	6.4215071737	5.6997910573	7.7763790221	5.189923602	60.299870074
102876	3814	3.2654812414	5	5	0	0	0.6857327256	5	5	10	7.1520130513	10	9.2476074987	10	70.350834517
102877	968	5	1.0330578512	5	5	1.652892562	10	2.4380165289	0	3.1898376853	0.987144169	4.3074380165	8.4722365702	10	57.080623383
102878	1725	5	0	3.0434782609	5	0	0	5	0	1.5372962028	3.768115942	10	6.2241304348	0	39.573020841
102879	741	5	0	0	0	0	0	5	0	6.710320264	0	0	3.9660931174	10	30.676413381
102880	1498	5	5	5	5	8.6782376502	0.0513505186	4.953271028	5	10	7.7510755081	0	10	10	76.433934705
102881	1868	4.2826552463	0	5	0	0	3.0472739252	5	5	4.9999817137	0.3509398049	2.8745182013	7.3329095289	10	47.88827842
102882	1084	0	0	4.7855166052	5	0	10	5	0	0	0	9.7092250923	0.960101476	8.186204939	43.641048112
102883	2249	5	0	4.7799021787	5	4.1499925893	6.5670212402	3.1302801245	0	10	6.1162986018	10	9.1946976434	7.8060904562	71.744282834
102884	1961	0.1390756108	0	0	0	0	2.5104930765	5	5	7.0965161481	9.0770015298	3.9210606833	3.891445691	10	46.63559274
102885	1972	4.471694634	0	1.1092799189	1.9016227181	0	3.0816039944	1.6328600406	0	3.906077206	9.4714897453	7.3825557809	9.7620436105	0	42.719227649
102886	1750	3.7142857143	5	1.4285714286	2.2857142857	3.7714285714	3.2087912088	5	5	10	3.8857142857	5.6571428571	7.895	10	66.846648352
102887	1862	5	0	5	5	0	0	5	5	10	10	10	10	5.5644606021	70.564460602
102889	4348	2.7912519863	0	2.6592686293	2.7023919043	0	7.1474064114	2.7000919963	0.0574977001	6.539715427	10	10	6.6666283349	3.1637298611	54.427982251
102890	2043	0.0222489209	0	1.1625061185	0.3059226628	3.0673845652	0	4.9143416544	0	10	4.7316038505	3.5925599608	9.5980176211	3.1281298242	40.522715178
102891	1480	0.42997543	0	0	0	3.5585585586	5.4573804574	2.6621621622	1.6047297297	0.8475300147	8.9864864865	5.9567567568	1.5173141892	1.3416493416	32.362543127
102892	1428	2.3236567354	0	5	5	4.7152194211	7.8646843353	1.8347338936	0	2.600170717	8.8001867414	0	10	7.4725274725	55.611179316
102893	2410	5	5	0.1037344398	0	0	3.8940312799	3.0539419087	0	5.6470570446	4.6611341632	3.955186722	5.7512448133	2.7109266943	39.777257066
102894	2655	2.0544427324	5	0.0470809793	0.0941619586	0.8286252354	3.0131826742	5	5	8.2162003825	4.1222012973	2.3450094162	8.2050847458	2.5847699068	46.510759328
102895	4679	3.4195340885	0.6945928617	2.5112203462	4.8621500321	0.669658759	10	5	3.5664671938	0	0	9.0102158581	0	6.0260520273	45.759891167
102896	1071	1.3156777863	0	5	3.6181139122	10	7.9724197371	5	5	8.2788829165	0.5705986098	10	7.0871848739	10	73.842877836
102898	2358	2.4095921042	0	0.0795165394	0	4.5801526718	4.4366151236	3.1721798134	5	2.1549169901	6.5168221657	3.9684478372	1.7671755725	4.178247537	38.263666355
102899	1510	2.0168573149	0	0	0	9.4039735099	0	3.059602649	0.4139072848	10	7.1228844739	0	10	0	42.017225232
102900	1226	4.5602847397	5	0.2039151713	0	0	0.1882293889	5	0	8.3580204386	6.3349646547	9.1738988581	4.0169249592	6.2391768101	49.075415021
102903	700	2.3376623377	0	5	0	0	5.7142857143	5	5	3.4332667424	3.0634920635	7.0285714286	2.4869642857	10	49.064242572
102904	2199	1.0128570838	0	0.17053206	0.3410641201	10	9.1650050722	5	0	0	6.0077813147	8.7416098226	0.8212824011	3.1356910484	44.395822923
102905	967	5	0	3.2316442606	0	10	9.5457799698	1.5718717684	0.1938986556	7.1416674225	3.9181891302	10	9.1467166494	10	69.749767856
102906	2093	1.6070885636	1.0750119446	0.2687529861	0.5375059723	1.0192705845	4.7778308648	5	5	0.7128980017	7.1720549981	6.0389870999	5.1664476828	0	38.375848698
102907	955	2.4750118991	0	0.3272251309	0	0	0	5	0	8.1466912092	10	9.0743455497	7.7910994764	0	42.814373265
102908	1678	0.8939213349	0	4.4696066746	5	4.1319030592	2.108737508	5	5	10	0.4105416501	4.2083432658	10	10	61.223053493
102909	516	0	0	5	5	8.3979328165	10	2.3255813953	0	10	7.579672696	7.5875968992	10	9.7078115683	75.598595375
102910	864	5	5	0	0	0	4.4515669516	5	5	9.4456977901	0	0	10	10	53.897264742
102911	1029	0	0	1.5184645287	3.0369290573	10	7.1017417956	5	0	1.3345597329	8.1956592161	10	9.1195335277	0	55.306887858
102912	738	0	0	5	5	0	0	0	0	10	10	10	10	0	50
102913	1182	0.9998461775	0	0	0	0	10	4.0947546531	0	0.5305061672	0	0	0	10	25.625106998
102915	2981	0.3049617273	0	1.7611539752	3.5223079504	2.4823884602	10	1.4089231801	0	0	4.1820418204	4.9356591748	0	3.7767398653	32.374176154
102916	2527	1.8347303666	0	5	5	0	9.9540348848	4.0601503759	0	0	10	10	0	8.7648270474	54.613742675
102917	1692	3.9490651193	5	4.1371158392	5	2.1670606777	0.2727768685	5	3.7307919622	10	5.6146572104	1.7862884161	10	2.8441534825	59.501909576
102918	2940	2.6128633271	5	0	0	0	2.3286237572	5	3.7202380952	0	0	8.8734693878	0	6.9813361242	34.516530692
102920	2639	3.8754349099	0	0.1657824934	0.3315649867	0.6315523557	2.2735884805	2.682834407	0	7.6336223998	7.3049555808	8.924137931	4.9576544146	8.5545224007	47.33565036
102922	4713	5	5	0.119350732	0.238701464	0	3.7376160864	5	5	1.9040076128	0	4.910587736	7.6894493953	5.6557149619	44.255427989
102923	2330	1.5216543114	0	5	5	3.1187410587	1.9808517663	4.9270386266	5	10	6.5474487363	4.8566523605	2.916416309	10	60.868803169
102924	1957	5	4.087889627	0.0319366377	0.0638732754	2.1802078011	9.3549781848	5	5	3.6430559812	3.8437517743	10	6.148185999	7.5012774655	61.855156746
102926	1702	5	1.9095182139	2.0196827262	4.0393654524	0.5483744614	2.4857633553	5	5	10	3.4469251861	3.5454759107	6.6110458284	5.3355027268	54.941653861
102929	2445	0.7250418293	0	0	0	2.4812542604	2.2022966808	5	5	10	4.7352874347	6.3370143149	4.9751533742	10	51.456047894
102932	1189	0.9557305604	0	5	5	0.7289038408	10	0.5550883095	0	1.3294350089	6.8872068031	1.7920941968	4.49127418	6.6325936469	43.372326546
102933	2614	5	5	5	5	0	3.2075804838	5	5	6.250438461	2.830910482	8.4318286151	7.3530030604	9.1334628136	67.207223916
102937	1175	0.0386847195	0	5	5	0	10	0	0	0	5.2293144208	0	0	10	35.26799914
102938	2268	2.3649190316	0	5	5	5.9670781893	6.5459232126	3.3774250441	5	8.6084786999	6.3541054282	5.9654320988	8.9275793651	10	73.110941069
102939	1197	2.5062656642	0	5	5	1.8379281537	8.6112717692	0.5847953216	0	0	4.0285899935	2.8975772765	6.7218045113	9.2204871152	46.408719805
102941	2941	4.1420667058	5	1.933866032	3.8677320639	1.5867618724	6.7480971935	5	5	8.477443892	0.0680040802	2.8375382523	8.2710812649	10	62.932591357
102943	1850	0.5896805897	0.5405405405	0	0	1.4774774775	1.7047817048	5	5	9.671268902	0	0	10	6.1571725572	40.140921772
102944	1016	5	0	5	5	0	0	4.842519685	5	3.0310463083	0	0	10	10	47.873565993
102945	2659	2.1368251906	0	2.3505077097	0	0.1253604112	4.8890560361	2.421963144	0	5.1690682725	10	7.8130124107	6.3806882287	0.6692317335	41.955713137
102946	1321	0.8602298534	0	0.2838758516	0.5677517033	0	0.2329237757	5	5	4.8653952814	0	0	10	9.9171179565	36.727294422
102947	1596	0.9398496241	0	1.3706140351	2.7412280702	7.3934837093	7.5669944091	2.2055137845	0	4.3258887389	10	10	6.3047462406	8.1974166185	61.04573523
102949	5412	1.4865954445	0	0.0577420547	0	2.0694752402	9.2529421798	5	1.3858093126	0	10	10	0	10	49.252564232
102951	1471	0.4944070206	0	2.5492861999	5	3.5803308407	5.3338911259	2.7056424201	5	5.7396128817	9.1170027948	0.9933378654	5.8973487424	6.1824330213	52.593292913
102952	1080	5	5	0	0	10	8.2621082621	5	5	10	0	10	10	10	78.262108262
102953	3072	5	5	0.1017252604	0	0	0	5	5	10	0.0759548611	3.0854166667	10	9.8344017094	53.097498498
102954	1757	2.6905365551	5	0	0	0	4.1591874261	5	0	5.5235011505	3.294757478	1.8784291406	6.8572851451	7.7854151161	42.189112012
102955	1256	0	0	0.2488057325	0.497611465	5.5732484076	10	0.0636942675	0	0	10	10	0	0	36.383359873
102956	1591	5	0	0	0	0	0	5	0	0.3904	7.7170193449	10	8.9515241986	0	37.058943544
