## Supplement 2 Validation file for publication for "Dietaryindex: A User-Friendly and Versatile R Package for Standardizing Dietary Pattern Analysis in Epidemiological and Clinical Studies": MEDI_V2_validation.csv

id	gender	kcal	olive_oil	vegetable	fruit	legume	nut	fish	alcohol	ssb	sweets	discret_fat	red_meat	EXP_MEDI_ALL	EXP_MEDI_OLIVE_OIL	EXP_MEDI_VEGETABLE	EXP_MEDI_FRUIT	EXP_MEDI_LEGUME	EXP_MEDI_NUT	EXP_MEDI_FISH	EXP_MEDI_ALCOHOL	EXP_MEDI_SSB	EXP_MEDI_SWEETS	EXP_MEDI_DISCRET_FAT	EXP_MEDI_RED_MEAT
1	2	2000	0	0	0	0	0	0	0	1	0.285714286	1	1	0	0	0	0	0	0	0	0	0	0	0	0
2	2	2000	0.5	0.2	0.3	0.042857143	0.042857143	0.042857143	0.1	0.9	0.257142857	0.9	0.9	5.5	0.5	0.5	0.5	0.5	0.5	0.5	0.5	0.5	0.5	0.5	0.5
3	2	2000	1	0.4	0.6	0.085714286	0.085714286	0.085714286	0.2	0.8	0.228571429	0.8	0.8	11	1	1	1	1	1	1	1	1	1	1	1
4	2	2000	1.5	0.6	0.9	0.128571429	0.128571429	0.128571429	0.3	0.7	0.2	0.7	0.7	16.5	1.5	1.5	1.5	1.5	1.5	1.5	1.5	1.5	1.5	1.5	1.5
5	2	2000	2	0.8	1.2	0.171428571	0.171428571	0.171428571	0.4	0.6	0.171428571	0.6	0.6	22	2	2	2	2	2	2	2	2	2	2	2
6	2	2000	2.5	1	1.5	0.214285714	0.214285714	0.214285714	0.5	0.5	0.142857143	0.5	0.5	27.5	2.5	2.5	2.5	2.5	2.5	2.5	2.5	2.5	2.5	2.5	2.5
7	2	2000	3	1.2	1.8	0.257142857	0.257142857	0.257142857	0.6	0.4	0.114285714	0.4	0.4	33	3	3	3	3	3	3	3	3	3	3	3
8	2	2000	3.5	1.4	2.1	0.3	0.3	0.3	0.7	0.3	0.085714286	0.3	0.3	38.5	3.5	3.5	3.5	3.5	3.5	3.5	3.5	3.5	3.5	3.5	3.5
9	2	2000	4	1.6	2.4	0.342857143	0.342857143	0.342857143	0.8	0.2	0.057142857	0.2	0.2	44	4	4	4	4	4	4	4	4	4	4	4
10	2	2000	4.5	1.8	2.7	0.385714286	0.385714286	0.385714286	0.9	0.1	0.028571429	0.1	0.1	49.5	4.5	4.5	4.5	4.5	4.5	4.5	4.5	4.5	4.5	4.5	4.5
11	2	2000	5	2	3	0.428571429	0.428571429	0.428571429	1	0	0	0	0	55	5	5	5	5	5	5	5	5	5	5	5
