## Supplement 2 Validation file for publication for "Dietaryindex: A User-Friendly and Versatile R Package for Standardizing Dietary Pattern Analysis in Epidemiological and Clinical Studies": Validation_Dietary_index.xlsx

### Sheet: AHEI
Component	Minimum score	Maximum score	Minimum score serving	Maximum score serving	Serving size	Expected score	Calculated score		Component	Minimum score	Maximum score	Minimum score serving	Maximum score serving	Serving size	Expected score	Calculated score		Component	Minimum score	Maximum score	Minimum score serving	Maximum score serving	Serving size	Expected score	Calculated score		Component	Minimum score	Maximum score	Minimum score serving	Maximum score serving	Serving size	Expected score	Calculated score		Component	Minimum score	Maximum score	Minimum score serving	Maximum score serving	Serving size	Expected score	Calculated score		Component	Minimum score	Maximum score	Minimum score serving	Maximum score serving	Serving size	Expected score	Calculated score		Component	Minimum score	Maximum score	Minimum score serving	Maximum score serving	Serving size	Expected score	Calculated score		Component	Minimum score	Maximum score	Minimum score serving	Maximum score serving	Serving size	Expected score	Calculated score			Component	Minimum score	Maximum score	Minimum score serving	Maximum score serving	Serving size	Expected score	Calculated score		Component	Minimum score	Maximum score	Minimum score serving_nondrinker	Minimum score serving_heavydrinker	Maximum score serving_lowerRange	Maximum score serving_higherRange	Serving size	Expected score	Calculated score		Component	Minimum score	Maximum score	Minimum score serving	Maximum score serving	Serving size	Expected score	Calculated score
Vegetable	0	10	0	5	0	0	0		Fruit	0	10	0	4	0	0	0		SSB and fruit juice	0	10	1	0	0	10	10		Nuts and legumes	0	10	0	1	0	0	0		Red/processed meat	0	10	1.5	0	0	10	10		Trans_fat	0	10	4	0.5	0.5	10	10		n3_fat	0	10	0	250	0	0	0		PUFA	0	10	2	10	0	0	0			WHOLE_GRAIN_FEMALE	0	10	0	75	0	0	0		ALCOHOL_FEMALE	0	10	0	2.5	0.5	1.5	0	2.5	2.5		Sodium	0	10	Highest decile	Lowest decile	400	10	10
	0	10	0	5	1	2	2			0	10	0	4	1	2.5	2.5			0	10	1	0	0.2	8	8			0	10	0	1	0.2	2	2			0	10	1.5	0	0.15	9	9			0	10	4	0.5	0.85	9	9			0	10	0	250	25	1	1			0	10	2	10	1	0	0				0	10	0	75	7.5	1	1			0	10	0	2.5	0.5	1.5	0.1	2.5	2.5			0	10	Highest decile	Lowest decile	800	9	9
	0	10	0	5	2	4	4			0	10	0	4	2	5	5			0	10	1	0	0.4	6	6			0	10	0	1	0.4	4	4			0	10	1.5	0	0.3	8	8			0	10	4	0.5	1.2	8	8			0	10	0	250	50	2	2			0	10	2	10	2	0	0				0	10	0	75	15	2	2			0	10	0	2.5	0.5	1.5	0.4	8	8			0	10	Highest decile	Lowest decile	1200	8	8
	0	10	0	5	3	6	6			0	10	0	4	3	7.5	7.5			0	10	1	0	0.6	4	4			0	10	0	1	0.6	6	6			0	10	1.5	0	0.45	7	7			0	10	4	0.5	1.55	7	7			0	10	0	250	75	3	3			0	10	2	10	3	1.25	1.25				0	10	0	75	22.5	3	3			0	10	0	2.5	0.5	1.5	0.6	10	10			0	10	Highest decile	Lowest decile	1600	7	7
	0	10	0	5	4	8	8			0	10	0	4	4	10	10			0	10	1	0	0.8	2	2			0	10	0	1	0.8	8	8			0	10	1.5	0	0.6	6	6			0	10	4	0.5	1.9	6	6			0	10	0	250	100	4	4			0	10	2	10	4	2.5	2.5				0	10	0	75	30	4	4			0	10	0	2.5	0.5	1.5	0.8	10	10			0	10	Highest decile	Lowest decile	2000	6	6
	0	10	0	5	5	10	10			0	10	0	4	5	10	10			0	10	1	0	1	0	0			0	10	0	1	1	10	10			0	10	1.5	0	0.75	5	5			0	10	4	0.5	2.25	5	5			0	10	0	250	125	5	5			0	10	2	10	5	3.75	3.75				0	10	0	75	37.5	5	5			0	10	0	2.5	0.5	1.5	1	10	10			0	10	Highest decile	Lowest decile	2400	5	5
	0	10	0	5	6	10	10			0	10	0	4	6	10	10			0	10	1	0	2	0	0			0	10	0	1	2	10	10			0	10	1.5	0	0.9	4	4			0	10	4	0.5	2.6	4	4			0	10	0	250	150	6	6			0	10	2	10	6	5	5				0	10	0	75	45	6	6			0	10	0	2.5	0.5	1.5	1.5	10	10			0	10	Highest decile	Lowest decile	2800	4	4
	0	10	0	5	7	10	10			0	10	0	4	7	10	10			0	10	1	0	3	0	0			0	10	0	1	3	10	10			0	10	1.5	0	1.05	3	3			0	10	4	0.5	2.95	3	3			0	10	0	250	175	7	7			0	10	2	10	7	6.25	6.25				0	10	0	75	52.5	7	7			0	10	0	2.5	0.5	1.5	2	5	5			0	10	Highest decile	Lowest decile	3200	3	3
	0	10	0	5	8	10	10			0	10	0	4	8	10	10			0	10	1	0	4	0	0			0	10	0	1	4	10	10			0	10	1.5	0	1.2	2	2			0	10	4	0.5	3.3	2	2			0	10	0	250	200	8	8			0	10	2	10	8	7.5	7.5				0	10	0	75	60	8	8			0	10	0	2.5	0.5	1.5	2.5	0	0			0	10	Highest decile	Lowest decile	3600	2	2
	0	10	0	5	9	10	10			0	10	0	4	9	10	10			0	10	1	0	5	0	0			0	10	0	1	5	10	10			0	10	1.5	0	1.35	1	1			0	10	4	0.5	3.65	1	1			0	10	0	250	225	9	9			0	10	2	10	9	8.75	8.75				0	10	0	75	67.5	9	9			0	10	0	2.5	0.5	1.5	3	0	0			0	10	Highest decile	Lowest decile	4000	1	1
	0	10	0	5	10	10	10			0	10	0	4	10	10	10			0	10	1	0	6	0	0			0	10	0	1	6	10	10			0	10	1.5	0	1.5	0	0			0	10	4	0.5	4	0	0			0	10	0	250	250	10	10			0	10	2	10	10	10	10				0	10	0	75	75	10	10			0	10	0	2.5	0.5	1.5	3.5	0	0			0	10	Highest decile	Lowest decile	4400	0	0
	0	10	0	5	0	0	0			0	10	0	4	0	0	0			0	10	1	0	0	10	10			0	10	0	1	0	0	0			0	10	1.5	0	0	10	10			0	10	4	0.5	0.5	10	10			0	10	0	250	0	0	0			0	10	2	10	0	0	0			WHOLE_GRAIN_MALE	0	10	0	90	0	0	0		ALCOHOL_MALE	0	10	0	3.5	0.5	2	0	2.5	2.5			0	10	Highest decile	Lowest decile	400	10	10
	0	10	0	5	1	2	2			0	10	0	4	1	2.5	2.5			0	10	1	0	0.2	8	8			0	10	0	1	0.2	2	2			0	10	1.5	0	0.15	9	9			0	10	4	0.5	0.85	9	9			0	10	0	250	25	1	1			0	10	2	10	1	0	0				0	10	0	90	9	1	1			0	10	0	3.5	0.5	2	0.1	2.5	2.5			0	10	Highest decile	Lowest decile	800	9	9
	0	10	0	5	2	4	4			0	10	0	4	2	5	5			0	10	1	0	0.4	6	6			0	10	0	1	0.4	4	4			0	10	1.5	0	0.3	8	8			0	10	4	0.5	1.2	8	8			0	10	0	250	50	2	2			0	10	2	10	2	0	0				0	10	0	90	18	2	2			0	10	0	3.5	0.5	2	0.4	8	8			0	10	Highest decile	Lowest decile	1200	8	8
	0	10	0	5	3	6	6			0	10	0	4	3	7.5	7.5			0	10	1	0	0.6	4	4			0	10	0	1	0.6	6	6			0	10	1.5	0	0.45	7	7			0	10	4	0.5	1.55	7	7			0	10	0	250	75	3	3			0	10	2	10	3	1.25	1.25				0	10	0	90	27	3	3			0	10	0	3.5	0.5	2	0.6	10	10			0	10	Highest decile	Lowest decile	1600	7	7
	0	10	0	5	4	8	8			0	10	0	4	4	10	10			0	10	1	0	0.8	2	2			0	10	0	1	0.8	8	8			0	10	1.5	0	0.6	6	6			0	10	4	0.5	1.9	6	6			0	10	0	250	100	4	4			0	10	2	10	4	2.5	2.5				0	10	0	90	36	4	4			0	10	0	3.5	0.5	2	0.8	10	10			0	10	Highest decile	Lowest decile	2000	6	6
	0	10	0	5	5	10	10			0	10	0	4	5	10	10			0	10	1	0	1	0	0			0	10	0	1	1	10	10			0	10	1.5	0	0.75	5	5			0	10	4	0.5	2.25	5	5			0	10	0	250	125	5	5			0	10	2	10	5	3.75	3.75				0	10	0	90	45	5	5			0	10	0	3.5	0.5	2	1	10	10			0	10	Highest decile	Lowest decile	2400	5	5
	0	10	0	5	6	10	10			0	10	0	4	6	10	10			0	10	1	0	2	0	0			0	10	0	1	2	10	10			0	10	1.5	0	0.9	4	4			0	10	4	0.5	2.6	4	4			0	10	0	250	150	6	6			0	10	2	10	6	5	5				0	10	0	90	54	6	6			0	10	0	3.5	0.5	2	1.5	10	10			0	10	Highest decile	Lowest decile	2800	4	4
	0	10	0	5	7	10	10			0	10	0	4	7	10	10			0	10	1	0	3	0	0			0	10	0	1	3	10	10			0	10	1.5	0	1.05	3	3			0	10	4	0.5	2.95	3	3			0	10	0	250	175	7	7			0	10	2	10	7	6.25	6.25				0	10	0	90	63	7	7			0	10	0	3.5	0.5	2	2	10	10			0	10	Highest decile	Lowest decile	3200	3	3
	0	10	0	5	8	10	10			0	10	0	4	8	10	10			0	10	1	0	4	0	0			0	10	0	1	4	10	10			0	10	1.5	0	1.2	2	2			0	10	4	0.5	3.3	2	2			0	10	0	250	200	8	8			0	10	2	10	8	7.5	7.5				0	10	0	90	72	8	8			0	10	0	3.5	0.5	2	2.5	6.66667	6.66667			0	10	Highest decile	Lowest decile	3600	2	2
	0	10	0	5	9	10	10			0	10	0	4	9	10	10			0	10	1	0	5	0	0			0	10	0	1	5	10	10			0	10	1.5	0	1.35	1	1			0	10	4	0.5	3.65	1	1			0	10	0	250	225	9	9			0	10	2	10	9	8.75	8.75				0	10	0	90	81	9	9			0	10	0	3.5	0.5	2	3	3.33333	3.33333			0	10	Highest decile	Lowest decile	4000	1	1
	0	10	0	5	10	10	10			0	10	0	4	10	10	10			0	10	1	0	6	0	0			0	10	0	1	6	10	10			0	10	1.5	0	1.5	0	0			0	10	4	0.5	4	0	0			0	10	0	250	250	10	10			0	10	2	10	10	10	10				0	10	0	90	90	10	10			0	10	0	3.5	0.5	2	3.5	0	0			0	10	Highest decile	Lowest decile	4400	0	0

### Sheet: HEI2020
Component	Age	Minimum score	Maximum score	Minimum score serving (per 1000 kcal)	Maximum score serving (per 1000 kcal)	Serving size	Expected score	Calculated score		Component	Minimum score	Maximum score	Minimum score serving (per 1000 kcal)	Maximum score serving (per 1000 kcal)	Serving size	Expected score	Calculated score		Component	Minimum score	Maximum score	Minimum score serving (per 1000 kcal)	Maximum score serving (per 1000 kcal)	Serving size	Expected score	Calculated score		Component	Minimum score	Maximum score	Minimum score serving (per 1000 kcal)	Maximum score serving (per 1000 kcal)	Serving size	Expected score	Calculated score		Component	Minimum score	Maximum score	Minimum score serving (per 1000 kcal)	Maximum score serving (per 1000 kcal)	Serving size	Expected score	Calculated score		Component	Minimum score	Maximum score	Minimum score serving (per 1000 kcal)	Maximum score serving (per 1000 kcal)	Serving size	Expected score	Calculated score		Component	Minimum score	Maximum score	Minimum score serving (per 1000 kcal)	Maximum score serving (per 1000 kcal)	Serving size	Expected score	Calculated score		Component	Minimum score	Maximum score	Minimum score serving (per 1000 kcal)	Maximum score serving (per 1000 kcal)	Serving size	Expected score	Calculated score			Component	Minimum score	Maximum score	Minimum score serving	Maximum score serving	Serving size	Expected score	Calculated score		Component	Minimum score	Maximum score	Minimum score serving (per 1000 kcal)	Maximum score serving (per 1000 kcal)	Serving size	Expected score	Calculated score		Component	Minimum score	Maximum score	Minimum score serving (per 1000 kcal)	Maximum score serving (per 1000 kcal)	Serving size	Expected score	Calculated score		Component	Minimum score	Maximum score	Minimum score serving	Maximum score serving	Serving size	Expected score	Calculated score		Component	Minimum score	Maximum score	Minimum score serving	Maximum score serving	Serving size	Expected score	Calculated score
Total fruit	18	0	5	0	0.8	0	0	0		Whole fruit	0	5	0	0.4	0	0	0		Total vegetable	0	5	0	1.1	0	0	0		Green and bean	0	5	0	0.2	0	0	0		Total protein	0	5	0	2.5	0	0	0		Seafood and plant protein	0	5	0	0.8	0	0	0		Whole grain	0	10	0	1.5	0	0	0		Dairy	0	10	0	1.3	0	0	0			Fatty Acid	0	10	1.2	2.5	1.2	0	0		Refined grain	0	10	4.3	1.8	1.8	10	10		Sodium	0	10	2	1.1	1.1	10	10		Added sugar	0	10	26	6.5	6.5	10	10		Total Saturated Fatty Acid	0	10	16	8	8	10	10
	18	0	5	0	0.8	0.08	0.5	0.5			0	5	0	0.4	0.04	0.5	0.5			0	5	0	1.1	0.11	0.5	0.5			0	5	0	0.2	0.02	0.5	0.5			0	5	0	2.5	0.25	0.5	0.5			0	5	0	0.8	0.08	0.5	0.5			0	10	0	1.5	0.15	1	1			0	10	0	1.3	0.13	1	1				0	10	1.2	2.5	1.33	1	1			0	10	4.3	1.8	2.05	9	9			0	10	2	1.1	1.19	9	9			0	10	26	6.5	8.45	9	9			0	10	16	8	8.8	9	9
	18	0	5	0	0.8	0.16	1	1			0	5	0	0.4	0.08	1	1			0	5	0	1.1	0.22	1	1			0	5	0	0.2	0.04	1	1			0	5	0	2.5	0.5	1	1			0	5	0	0.8	0.16	1	1			0	10	0	1.5	0.3	2	2			0	10	0	1.3	0.26	2	2				0	10	1.2	2.5	1.46	2	2			0	10	4.3	1.8	2.3	8	8			0	10	2	1.1	1.28	8	8			0	10	26	6.5	10.4	8	8			0	10	16	8	9.6	8	8
	18	0	5	0	0.8	0.24	1.5	1.5			0	5	0	0.4	0.12	1.5	1.5			0	5	0	1.1	0.33	1.5	1.5			0	5	0	0.2	0.06	1.5	1.5			0	5	0	2.5	0.75	1.5	1.5			0	5	0	0.8	0.24	1.5	1.5			0	10	0	1.5	0.45	3	3			0	10	0	1.3	0.39	3	3				0	10	1.2	2.5	1.59	3	3			0	10	4.3	1.8	2.55	7	7			0	10	2	1.1	1.37	7	7			0	10	26	6.5	12.35	7	7			0	10	16	8	10.4	7	7
	18	0	5	0	0.8	0.32	2	2			0	5	0	0.4	0.16	2	2			0	5	0	1.1	0.44	2	2			0	5	0	0.2	0.08	2	2			0	5	0	2.5	1	2	2			0	5	0	0.8	0.32	2	2			0	10	0	1.5	0.6	4	4			0	10	0	1.3	0.52	4	4				0	10	1.2	2.5	1.72	4	4			0	10	4.3	1.8	2.8	6	6			0	10	2	1.1	1.46	6	6			0	10	26	6.5	14.3	6	6			0	10	16	8	11.2	6	6
	18	0	5	0	0.8	0.4	2.5	2.5			0	5	0	0.4	0.2	2.5	2.5			0	5	0	1.1	0.55	2.5	2.5			0	5	0	0.2	0.1	2.5	2.5			0	5	0	2.5	1.25	2.5	2.5			0	5	0	0.8	0.4	2.5	2.5			0	10	0	1.5	0.75	5	5			0	10	0	1.3	0.65	5	5				0	10	1.2	2.5	1.85	5	5			0	10	4.3	1.8	3.05	5	5			0	10	2	1.1	1.55	5	5			0	10	26	6.5	16.25	5	5			0	10	16	8	12	5	5
	18	0	5	0	0.8	0.48	3	3			0	5	0	0.4	0.24	3	3			0	5	0	1.1	0.66	3	3			0	5	0	0.2	0.12	3	3			0	5	0	2.5	1.5	3	3			0	5	0	0.8	0.48	3	3			0	10	0	1.5	0.9	6	6			0	10	0	1.3	0.78	6	6				0	10	1.2	2.5	1.98	6	6			0	10	4.3	1.8	3.3	4	4			0	10	2	1.1	1.64	4	4			0	10	26	6.5	18.2	4	4			0	10	16	8	12.8	4	4
	18	0	5	0	0.8	0.56	3.5	3.5			0	5	0	0.4	0.28	3.5	3.5			0	5	0	1.1	0.77	3.5	3.5			0	5	0	0.2	0.14	3.5	3.5			0	5	0	2.5	1.75	3.5	3.5			0	5	0	0.8	0.56	3.5	3.5			0	10	0	1.5	1.05	7	7			0	10	0	1.3	0.91	7	7				0	10	1.2	2.5	2.11	7	7			0	10	4.3	1.8	3.55	3	3			0	10	2	1.1	1.73	3	3			0	10	26	6.5	20.15	3	3			0	10	16	8	13.6	3	3
	18	0	5	0	0.8	0.64	4	4			0	5	0	0.4	0.32	4	4			0	5	0	1.1	0.88	4	4			0	5	0	0.2	0.16	4	4			0	5	0	2.5	2	4	4			0	5	0	0.8	0.64	4	4			0	10	0	1.5	1.2	8	8			0	10	0	1.3	1.04	8	8				0	10	1.2	2.5	2.24	8	8			0	10	4.3	1.8	3.8	2	2			0	10	2	1.1	1.82	2	2			0	10	26	6.5	22.1	2	2			0	10	16	8	14.4	2	2
	18	0	5	0	0.8	0.72	4.5	4.5			0	5	0	0.4	0.36	4.5	4.5			0	5	0	1.1	0.99	4.5	4.5			0	5	0	0.2	0.18	4.5	4.5			0	5	0	2.5	2.25	4.5	4.5			0	5	0	0.8	0.72	4.5	4.5			0	10	0	1.5	1.35	9	9			0	10	0	1.3	1.17	9	9				0	10	1.2	2.5	2.37	9	9			0	10	4.3	1.8	4.05	1	1			0	10	2	1.1	1.91	1	1			0	10	26	6.5	24.05	1	1			0	10	16	8	15.2	1	1
	18	0	5	0	0.8	0.8	5	5			0	5	0	0.4	0.4	5	5			0	5	0	1.1	1.1	5	5			0	5	0	0.2	0.2	5	5			0	5	0	2.5	2.5	5	5			0	5	0	0.8	0.8	5	5			0	10	0	1.5	1.5	10	10			0	10	0	1.3	1.3	10	10				0	10	1.2	2.5	2.5	10	10			0	10	4.3	1.8	4.3	0	0			0	10	2	1.1	2	0	0			0	10	26	6.5	26	0	0			0	10	16	8	16	0	0
	1	0	5	0	0.7	0	0	0			0	5	0	0.3	0	0	0			0	5	0	0.9	0	0	0			0	5	0	0.1	0	0	0			0	5	0	2	0	0	0			0	5	0	0.5	0	0	0			0	10	0	1.5	0	0	0			0	10	0	2	0	0	0				0	10	0.9	1.5	0.9	0	0			0	10	3.4	1.5	1.5	10	10			0	10	1.7	1.1	1.1	10	10			0	10	13.8	0	0	10	10			0	10	18.2	12.2	12.2	10	10
	1	0	5	0	0.7	0.07	0.5	0.5			0	5	0	0.3	0.03	0.5	0.5			0	5	0	0.9	0.09	0.5	0.5			0	5	0	0.1	0.01	0.5	0.5			0	5	0	2	0.2	0.5	0.5			0	5	0	0.5	0.05	0.5	0.5			0	10	0	1.5	0.15	1	1			0	10	0	2	0.2	1	1				0	10	0.9	1.5	0.96	1	1			0	10	3.4	1.5	1.69	9	9			0	10	1.7	1.1	1.16	9	9			0	10	13.8	0	1.38	9	9			0	10	18.2	12.2	12.8	9	9
	1	0	5	0	0.7	0.14	1	1			0	5	0	0.3	0.06	1	1			0	5	0	0.9	0.18	1	1			0	5	0	0.1	0.02	1	1			0	5	0	2	0.4	1	1			0	5	0	0.5	0.1	1	1			0	10	0	1.5	0.3	2	2			0	10	0	2	0.4	2	2				0	10	0.9	1.5	1.02	2	2			0	10	3.4	1.5	1.88	8	8			0	10	1.7	1.1	1.22	8	8			0	10	13.8	0	2.76	8	8			0	10	18.2	12.2	13.4	8	8
	1	0	5	0	0.7	0.21	1.5	1.5			0	5	0	0.3	0.09	1.5	1.5			0	5	0	0.9	0.27	1.5	1.5			0	5	0	0.1	0.03	1.5	1.5			0	5	0	2	0.6	1.5	1.5			0	5	0	0.5	0.15	1.5	1.5			0	10	0	1.5	0.45	3	3			0	10	0	2	0.6	3	3				0	10	0.9	1.5	1.08	3	3			0	10	3.4	1.5	2.07	7	7			0	10	1.7	1.1	1.28	7	7			0	10	13.8	0	4.14	7	7			0	10	18.2	12.2	14	7	7
	1	0	5	0	0.7	0.28	2	2			0	5	0	0.3	0.12	2	2			0	5	0	0.9	0.36	2	2			0	5	0	0.1	0.04	2	2			0	5	0	2	0.8	2	2			0	5	0	0.5	0.2	2	2			0	10	0	1.5	0.6	4	4			0	10	0	2	0.8	4	4				0	10	0.9	1.5	1.14	4	4			0	10	3.4	1.5	2.26	6	6			0	10	1.7	1.1	1.34	6	6			0	10	13.8	0	5.52	6	6			0	10	18.2	12.2	14.6	6	6
	1	0	5	0	0.7	0.35	2.5	2.5			0	5	0	0.3	0.15	2.5	2.5			0	5	0	0.9	0.45	2.5	2.5			0	5	0	0.1	0.05	2.5	2.5			0	5	0	2	1	2.5	2.5			0	5	0	0.5	0.25	2.5	2.5			0	10	0	1.5	0.75	5	5			0	10	0	2	1	5	5				0	10	0.9	1.5	1.2	5	5			0	10	3.4	1.5	2.45	5	5			0	10	1.7	1.1	1.4	5	5			0	10	13.8	0	6.9	5	5			0	10	18.2	12.2	15.2	5	5
	1	0	5	0	0.7	0.42	3	3			0	5	0	0.3	0.18	3	3			0	5	0	0.9	0.54	3	3			0	5	0	0.1	0.06	3	3			0	5	0	2	1.2	3	3			0	5	0	0.5	0.3	3	3			0	10	0	1.5	0.9	6	6			0	10	0	2	1.2	6	6				0	10	0.9	1.5	1.26	6	6			0	10	3.4	1.5	2.64	4	4			0	10	1.7	1.1	1.46	4	4			0	10	13.8	0	8.28	4	4			0	10	18.2	12.2	15.8	4	4
	1	0	5	0	0.7	0.49	3.5	3.5			0	5	0	0.3	0.21	3.5	3.5			0	5	0	0.9	0.63	3.5	3.5			0	5	0	0.1	0.07	3.5	3.5			0	5	0	2	1.4	3.5	3.5			0	5	0	0.5	0.35	3.5	3.5			0	10	0	1.5	1.05	7	7			0	10	0	2	1.4	7	7				0	10	0.9	1.5	1.32	7	7			0	10	3.4	1.5	2.83	3	3			0	10	1.7	1.1	1.52	3	3			0	10	13.8	0	9.66	3	3			0	10	18.2	12.2	16.4	3	3
	1	0	5	0	0.7	0.56	4	4			0	5	0	0.3	0.24	4	4			0	5	0	0.9	0.72	4	4			0	5	0	0.1	0.08	4	4			0	5	0	2	1.6	4	4			0	5	0	0.5	0.4	4	4			0	10	0	1.5	1.2	8	8			0	10	0	2	1.6	8	8				0	10	0.9	1.5	1.38	8	8			0	10	3.4	1.5	3.02	2	2			0	10	1.7	1.1	1.58	2	2			0	10	13.8	0	11.04	2	2			0	10	18.2	12.2	17	2	2
	1	0	5	0	0.7	0.63	4.5	4.5			0	5	0	0.3	0.27	4.5	4.5			0	5	0	0.9	0.81	4.5	4.5			0	5	0	0.1	0.09	4.5	4.5			0	5	0	2	1.8	4.5	4.5			0	5	0	0.5	0.45	4.5	4.5			0	10	0	1.5	1.35	9	9			0	10	0	2	1.8	9	9				0	10	0.9	1.5	1.44	9	9			0	10	3.4	1.5	3.21	1	1			0	10	1.7	1.1	1.64	1	1			0	10	13.8	0	12.42	1	1			0	10	18.2	12.2	17.6	1	1
	1	0	5	0	0.7	0.7	5	5			0	5	0	0.3	0.3	5	5			0	5	0	0.9	0.9	5	5			0	5	0	0.1	0.1	5	5			0	5	0	2	2	5	5			0	5	0	0.5	0.5	5	5			0	10	0	1.5	1.5	10	10			0	10	0	2	2	10	10				0	10	0.9	1.5	1.5	10	10			0	10	3.4	1.5	3.4	0	0			0	10	1.7	1.1	1.7	0	0			0	10	13.8	0	13.8	0	0			0	10	18.2	12.2	18.2	0	0

### Sheet: HEI2015
Component	Minimum score	Maximum score	Minimum score serving (per 1000 kcal)	Maximum score serving (per 1000 kcal)	Serving size	Expected score	Calculated score		Component	Minimum score	Maximum score	Minimum score serving (per 1000 kcal)	Maximum score serving (per 1000 kcal)	Serving size	Expected score	Calculated score		Component	Minimum score	Maximum score	Minimum score serving (per 1000 kcal)	Maximum score serving (per 1000 kcal)	Serving size	Expected score	Calculated score		Component	Minimum score	Maximum score	Minimum score serving (per 1000 kcal)	Maximum score serving (per 1000 kcal)	Serving size	Expected score	Calculated score		Component	Minimum score	Maximum score	Minimum score serving (per 1000 kcal)	Maximum score serving (per 1000 kcal)	Serving size	Expected score	Calculated score		Component	Minimum score	Maximum score	Minimum score serving (per 1000 kcal)	Maximum score serving (per 1000 kcal)	Serving size	Expected score	Calculated score		Component	Minimum score	Maximum score	Minimum score serving (per 1000 kcal)	Maximum score serving (per 1000 kcal)	Serving size	Expected score	Calculated score		Component	Minimum score	Maximum score	Minimum score serving (per 1000 kcal)	Maximum score serving (per 1000 kcal)	Serving size	Expected score	Calculated score			Component	Minimum score	Maximum score	Minimum score serving	Maximum score serving	Serving size	Expected score	Calculated score		Component	Minimum score	Maximum score	Minimum score serving (per 1000 kcal)	Maximum score serving (per 1000 kcal)	Serving size	Expected score	Calculated score		Component	Minimum score	Maximum score	Minimum score serving (per 1000 kcal)	Maximum score serving (per 1000 kcal)	Serving size	Expected score	Calculated score		Component	Minimum score	Maximum score	Minimum score serving	Maximum score serving	Serving size	Expected score	Calculated score		Component	Minimum score	Maximum score	Minimum score serving	Maximum score serving	Serving size	Expected score	Calculated score
Total fruit	0	5	0	0.8	0	0	0		Whole fruit	0	5	0	0.4	0	0	0		Total vegetable	0	5	0	1.1	0	0	0		Green and bean	0	5	0	0.2	0	0	0		Total protein	0	5	0	2.5	0	0	0		Seafood and plant protein	0	5	0	0.8	0	0	0		Whole grain	0	10	0	1.5	0	0	0		Dairy	0	10	0	1.3	0	0	0			Fatty Acid	0	10	1.2	2.5	1.2	0	0		Refined grain	0	10	4.3	1.8	1.8	10	10		Sodium	0	10	2	1.1	1.1	10	10		Added sugar	0	10	26	6.5	6.5	10	10		Total Saturated Fatty Acid	0	10	16	8	8	10	10
	0	5	0	0.8	0.08	0.5	0.5			0	5	0	0.4	0.04	0.5	0.5			0	5	0	1.1	0.11	0.5	0.5			0	5	0	0.2	0.02	0.5	0.5			0	5	0	2.5	0.25	0.5	0.5			0	5	0	0.8	0.08	0.5	0.5			0	10	0	1.5	0.15	1	1			0	10	0	1.3	0.13	1	1				0	10	1.2	2.5	1.33	1	1			0	10	4.3	1.8	2.05	9	9			0	10	2	1.1	1.19	9	9			0	10	26	6.5	8.45	9	9			0	10	16	8	8.8	9	9
	0	5	0	0.8	0.16	1	1			0	5	0	0.4	0.08	1	1			0	5	0	1.1	0.22	1	1			0	5	0	0.2	0.04	1	1			0	5	0	2.5	0.5	1	1			0	5	0	0.8	0.16	1	1			0	10	0	1.5	0.3	2	2			0	10	0	1.3	0.26	2	2				0	10	1.2	2.5	1.46	2	2			0	10	4.3	1.8	2.3	8	8			0	10	2	1.1	1.28	8	8			0	10	26	6.5	10.4	8	8			0	10	16	8	9.6	8	8
	0	5	0	0.8	0.24	1.5	1.5			0	5	0	0.4	0.12	1.5	1.5			0	5	0	1.1	0.33	1.5	1.5			0	5	0	0.2	0.06	1.5	1.5			0	5	0	2.5	0.75	1.5	1.5			0	5	0	0.8	0.24	1.5	1.5			0	10	0	1.5	0.45	3	3			0	10	0	1.3	0.39	3	3				0	10	1.2	2.5	1.59	3	3			0	10	4.3	1.8	2.55	7	7			0	10	2	1.1	1.37	7	7			0	10	26	6.5	12.35	7	7			0	10	16	8	10.4	7	7
	0	5	0	0.8	0.32	2	2			0	5	0	0.4	0.16	2	2			0	5	0	1.1	0.44	2	2			0	5	0	0.2	0.08	2	2			0	5	0	2.5	1	2	2			0	5	0	0.8	0.32	2	2			0	10	0	1.5	0.6	4	4			0	10	0	1.3	0.52	4	4				0	10	1.2	2.5	1.72	4	4			0	10	4.3	1.8	2.8	6	6			0	10	2	1.1	1.46	6	6			0	10	26	6.5	14.3	6	6			0	10	16	8	11.2	6	6
	0	5	0	0.8	0.4	2.5	2.5			0	5	0	0.4	0.2	2.5	2.5			0	5	0	1.1	0.55	2.5	2.5			0	5	0	0.2	0.1	2.5	2.5			0	5	0	2.5	1.25	2.5	2.5			0	5	0	0.8	0.4	2.5	2.5			0	10	0	1.5	0.75	5	5			0	10	0	1.3	0.65	5	5				0	10	1.2	2.5	1.85	5	5			0	10	4.3	1.8	3.05	5	5			0	10	2	1.1	1.55	5	5			0	10	26	6.5	16.25	5	5			0	10	16	8	12	5	5
	0	5	0	0.8	0.48	3	3			0	5	0	0.4	0.24	3	3			0	5	0	1.1	0.66	3	3			0	5	0	0.2	0.12	3	3			0	5	0	2.5	1.5	3	3			0	5	0	0.8	0.48	3	3			0	10	0	1.5	0.9	6	6			0	10	0	1.3	0.78	6	6				0	10	1.2	2.5	1.98	6	6			0	10	4.3	1.8	3.3	4	4			0	10	2	1.1	1.64	4	4			0	10	26	6.5	18.2	4	4			0	10	16	8	12.8	4	4
	0	5	0	0.8	0.56	3.5	3.5			0	5	0	0.4	0.28	3.5	3.5			0	5	0	1.1	0.77	3.5	3.5			0	5	0	0.2	0.14	3.5	3.5			0	5	0	2.5	1.75	3.5	3.5			0	5	0	0.8	0.56	3.5	3.5			0	10	0	1.5	1.05	7	7			0	10	0	1.3	0.91	7	7				0	10	1.2	2.5	2.11	7	7			0	10	4.3	1.8	3.55	3	3			0	10	2	1.1	1.73	3	3			0	10	26	6.5	20.15	3	3			0	10	16	8	13.6	3	3
	0	5	0	0.8	0.64	4	4			0	5	0	0.4	0.32	4	4			0	5	0	1.1	0.88	4	4			0	5	0	0.2	0.16	4	4			0	5	0	2.5	2	4	4			0	5	0	0.8	0.64	4	4			0	10	0	1.5	1.2	8	8			0	10	0	1.3	1.04	8	8				0	10	1.2	2.5	2.24	8	8			0	10	4.3	1.8	3.8	2	2			0	10	2	1.1	1.82	2	2			0	10	26	6.5	22.1	2	2			0	10	16	8	14.4	2	2
	0	5	0	0.8	0.72	4.5	4.5			0	5	0	0.4	0.36	4.5	4.5			0	5	0	1.1	0.99	4.5	4.5			0	5	0	0.2	0.18	4.5	4.5			0	5	0	2.5	2.25	4.5	4.5			0	5	0	0.8	0.72	4.5	4.5			0	10	0	1.5	1.35	9	9			0	10	0	1.3	1.17	9	9				0	10	1.2	2.5	2.37	9	9			0	10	4.3	1.8	4.05	1	1			0	10	2	1.1	1.91	1	1			0	10	26	6.5	24.05	1	1			0	10	16	8	15.2	1	1
	0	5	0	0.8	0.8	5	5			0	5	0	0.4	0.4	5	5			0	5	0	1.1	1.1	5	5			0	5	0	0.2	0.2	5	5			0	5	0	2.5	2.5	5	5			0	5	0	0.8	0.8	5	5			0	10	0	1.5	1.5	10	10			0	10	0	1.3	1.3	10	10				0	10	1.2	2.5	2.5	10	10			0	10	4.3	1.8	4.3	0	0			0	10	2	1.1	2	0	0			0	10	26	6.5	26	0	0			0	10	16	8	16	0	0

### Sheet: AHEIP
Component	Minimum score	Maximum score	Minimum score serving	Maximum score serving	Serving size	Expected score	Calculated score		Component	Minimum score	Maximum score	Minimum score serving	Maximum score serving	Serving size	Expected score	Calculated score		Component	Minimum score	Maximum score	Minimum score serving	Maximum score serving	Serving size	Expected score	Calculated score		Component	Minimum score	Maximum score	Minimum score serving	Maximum score serving	Serving size	Expected score	Calculated score		Component	Minimum score	Maximum score	Minimum score serving	Maximum score serving	Serving size	Expected score	Calculated score		Component	Minimum score	Maximum score	Minimum score serving	Maximum score serving	Serving size	Expected score	Calculated score		Component	Minimum score	Maximum score	Minimum score serving	Maximum score serving	Serving size	Expected score	Calculated score			Component	Minimum score	Maximum score	Minimum score serving	Maximum score serving	Serving size	Expected score	Calculated score		Component	Minimum score	Maximum score	Minimum score serving	Maximum score serving	Serving size	Expected score	Calculated score
Vegetable	0	10	0	5	0	0	0		Whole fruit	0	10	0	4	0	0	0		White meat: Red meat	0	10	0	4	0	0	0		Fiber	0	10	0	25	0	0	0		trans Fat	0	10	4	0.5	0.5	10	10		Poly fat: Sat fat	0	10	0.1	1	0.1	0	0		Calcium	0	10	0	1200	0	0	0			Folate	0	10	0	600	0	0	0		Iron	0	10	0	27	0	0	0
	0	10	0	5	0.5	1	1			0	10	0	4	0.4	1	1			0	10	0	4	0.4	1	1			0	10	0	25	2.5	1	1			0	10	4	0.5	0.85	9	9			0	10	0.1	1	0.19	1	1			0	10	0	1200	120	1	1				0	10	0	600	60	1	1			0	10	0	27	2.7	1	1
	0	10	0	5	1	2	2			0	10	0	4	0.8	2	2			0	10	0	4	0.8	2	2			0	10	0	25	5	2	2			0	10	4	0.5	1.2	8	8			0	10	0.1	1	0.28	2	2			0	10	0	1200	240	2	2				0	10	0	600	120	2	2			0	10	0	27	5.4	2	2
	0	10	0	5	1.5	3	3			0	10	0	4	1.2	3	3			0	10	0	4	1.2	3	3			0	10	0	25	7.5	3	3			0	10	4	0.5	1.55	7	7			0	10	0.1	1	0.37	3	3			0	10	0	1200	360	3	3				0	10	0	600	180	3	3			0	10	0	27	8.1	3	3
	0	10	0	5	2	4	4			0	10	0	4	1.6	4	4			0	10	0	4	1.6	4	4			0	10	0	25	10	4	4			0	10	4	0.5	1.9	6	6			0	10	0.1	1	0.46	4	4			0	10	0	1200	480	4	4				0	10	0	600	240	4	4			0	10	0	27	10.8	4	4
	0	10	0	5	2.5	5	5			0	10	0	4	2	5	5			0	10	0	4	2	5	5			0	10	0	25	12.5	5	5			0	10	4	0.5	2.25	5	5			0	10	0.1	1	0.55	5	5			0	10	0	1200	600	5	5				0	10	0	600	300	5	5			0	10	0	27	13.5	5	5
	0	10	0	5	3	6	6			0	10	0	4	2.4	6	6			0	10	0	4	2.4	6	6			0	10	0	25	15	6	6			0	10	4	0.5	2.6	4	4			0	10	0.1	1	0.64	6	6			0	10	0	1200	720	6	6				0	10	0	600	360	6	6			0	10	0	27	16.2	6	6
	0	10	0	5	3.5	7	7			0	10	0	4	2.8	7	7			0	10	0	4	2.8	7	7			0	10	0	25	17.5	7	7			0	10	4	0.5	2.95	3	3			0	10	0.1	1	0.73	7	7			0	10	0	1200	840	7	7				0	10	0	600	420	7	7			0	10	0	27	18.9	7	7
	0	10	0	5	4	8	8			0	10	0	4	3.2	8	8			0	10	0	4	3.2	8	8			0	10	0	25	20	8	8			0	10	4	0.5	3.3	2	2			0	10	0.1	1	0.82	8	8			0	10	0	1200	960	8	8				0	10	0	600	480	8	8			0	10	0	27	21.6	8	8
	0	10	0	5	4.5	9	9			0	10	0	4	3.6	9	9			0	10	0	4	3.6	9	9			0	10	0	25	22.5	9	9			0	10	4	0.5	3.65	1	1			0	10	0.1	1	0.91	9	9			0	10	0	1200	1080	9	9				0	10	0	600	540	9	9			0	10	0	27	24.3	9	9
	0	10	0	5	5	10	10			0	10	0	4	4	10	10			0	10	0	4	4	10	10			0	10	0	25	25	10	10			0	10	4	0.5	4	0	0			0	10	0.1	1	1	10	10			0	10	0	1200	1200	10	10				0	10	0	600	600	10	10			0	10	0	27	27	10	10

### Sheet: DASH
Component	Minimum score	Maximum score	Minimum score serving	Maximum score serving	Serving size	Expected score	Calculated score		Component	Minimum score	Maximum score	Minimum score serving	Maximum score serving	Serving size	Expected score	Calculated score		Component	Minimum score	Maximum score	Minimum score serving	Maximum score serving	Serving size	Expected score	Calculated score		Component	Minimum score	Maximum score	Minimum score serving	Maximum score serving	Serving size	Expected score	Calculated score		Component	Minimum score	Maximum score	Minimum score serving	Maximum score serving	Serving size	Expected score	Calculated score		Component	Minimum score	Maximum score	Minimum score serving	Maximum score serving	Serving size	Expected score	Calculated score		Component	Minimum score	Maximum score	Minimum score serving	Maximum score serving	Serving size	Expected score	Calculated score			Component	Minimum score	Maximum score	Minimum score serving	Maximum score serving	Serving size	Expected score	Calculated score
Whole Fruit + Fruit juice	0	5	Q1	Q5	0	1	1		Vegetable	0	5	Q1	Q5	0	1	1		Nuts/Legumes/vege protein	0	5	Q1	Q5	0	1	1		Whole grains	0	5	Q1	Q5	0	1	1		Low fat dairy	0	5	Q1	Q5	0	1	1		Sodium	0	5	Q5	Q1	0	5	5		Red/processed meat	0	5	Q5	Q1	0	5	5			Sugar-sweetened beverage	0	5	Q5	Q1	0	5	5
	0	5	Q1	Q5	1	1	1			0	5	Q1	Q5	1	1	1			0	5	Q1	Q5	1	1	1			0	5	Q1	Q5	1	1	1			0	5	Q1	Q5	1	1	1			0	5	Q5	Q1	1	5	5			0	5	Q5	Q1	1	5	5				0	5	Q5	Q1	1	5	5
	0	5	Q1	Q5	2	2	2			0	5	Q1	Q5	2	2	2			0	5	Q1	Q5	2	2	2			0	5	Q1	Q5	2	2	2			0	5	Q1	Q5	2	2	2			0	5	Q5	Q1	2	4	4			0	5	Q5	Q1	2	4	4				0	5	Q5	Q1	2	4	4
	0	5	Q1	Q5	3	2	2			0	5	Q1	Q5	3	2	2			0	5	Q1	Q5	3	2	2			0	5	Q1	Q5	3	2	2			0	5	Q1	Q5	3	2	2			0	5	Q5	Q1	3	4	4			0	5	Q5	Q1	3	4	4				0	5	Q5	Q1	3	4	4
	0	5	Q1	Q5	4	3	3			0	5	Q1	Q5	4	3	3			0	5	Q1	Q5	4	3	3			0	5	Q1	Q5	4	3	3			0	5	Q1	Q5	4	3	3			0	5	Q5	Q1	4	3	3			0	5	Q5	Q1	4	3	3				0	5	Q5	Q1	4	3	3
	0	5	Q1	Q5	5	3	3			0	5	Q1	Q5	5	3	3			0	5	Q1	Q5	5	3	3			0	5	Q1	Q5	5	3	3			0	5	Q1	Q5	5	3	3			0	5	Q5	Q1	5	3	3			0	5	Q5	Q1	5	3	3				0	5	Q5	Q1	5	3	3
	0	5	Q1	Q5	6	4	4			0	5	Q1	Q5	6	4	4			0	5	Q1	Q5	6	4	4			0	5	Q1	Q5	6	4	4			0	5	Q1	Q5	6	4	4			0	5	Q5	Q1	6	2	2			0	5	Q5	Q1	6	2	2				0	5	Q5	Q1	6	2	2
	0	5	Q1	Q5	7	4	4			0	5	Q1	Q5	7	4	4			0	5	Q1	Q5	7	4	4			0	5	Q1	Q5	7	4	4			0	5	Q1	Q5	7	4	4			0	5	Q5	Q1	7	2	2			0	5	Q5	Q1	7	2	2				0	5	Q5	Q1	7	2	2
	0	5	Q1	Q5	8	5	5			0	5	Q1	Q5	8	5	5			0	5	Q1	Q5	8	5	5			0	5	Q1	Q5	8	5	5			0	5	Q1	Q5	8	5	5			0	5	Q5	Q1	8	1	1			0	5	Q5	Q1	8	1	1				0	5	Q5	Q1	8	1	1
	0	5	Q1	Q5	9	5	5			0	5	Q1	Q5	9	5	5			0	5	Q1	Q5	9	5	5			0	5	Q1	Q5	9	5	5			0	5	Q1	Q5	9	5	5			0	5	Q5	Q1	9	1	1			0	5	Q5	Q1	9	1	1				0	5	Q5	Q1	9	1	1

### Sheet: DASHI
Component	Minimum score	Maximum score	Minimum score serving	Maximum score serving	Serving size	Expected score	Calculated score		Component	Minimum score	Maximum score	Minimum score serving	Maximum score serving	Serving size	Expected score	Calculated score		Component	Minimum score	Maximum score	Minimum score serving	Maximum score serving	Serving size	Expected score	Calculated score		Component	Minimum score	Maximum score	Minimum score serving	Maximum score serving	Serving size	Expected score	Calculated score		Component	Minimum score	Maximum score	Minimum score serving	Maximum score serving	Serving size	Expected score	Calculated score		Component	Minimum score	Maximum score	Minimum score serving	Maximum score serving	Serving size	Expected score	Calculated score		Component	Minimum score	Maximum score	Minimum score serving	Maximum score serving	Serving size	Expected score	Calculated score		Component	Minimum score	Maximum score	Minimum score serving	Maximum score serving	Serving size	Expected score	Calculated score		Component	Minimum score	Maximum score	Minimum score serving	Maximum score serving	Serving size	Expected score	Calculated score
Total fat	0	1	37	27	37	0	0		Saturated fat	0	1	16	6	16	0	0		Protein	0	1	15	18	15	0	0		Cholesterol	0	1	285.7	142.8	285.7	0	0		Fiber	0	1	8.6	29.5	8.6	0	0		Potassium	0	1	1619	4476	1619	0	0		Magnesium	0	1	157	476	157	0	0		Calcium	0	1	429	1181	429	0	0		Sodium	0	1	2857	2286	2857	0	0
	0	1	37	27	36	0.1	0.1			0	1	16	6	15	0.1	0.1			0	1	15	18	15.3	0.1	0.1			0	1	285.7	142.8	271.41	0.1	0.1			0	1	8.6	29.5	10.69	0.1	0.1			0	1	1619	4476	1904.7	0.1	0.1			0	1	157	476	188.9	0.1	0.1			0	1	429	1181	504.2	0.1	0.1			0	1	2857	2286	2799.9	0.1	0.1
	0	1	37	27	35	0.2	0.2			0	1	16	6	14	0.2	0.2			0	1	15	18	15.6	0.2	0.2			0	1	285.7	142.8	257.12	0.2	0.2			0	1	8.6	29.5	12.78	0.2	0.2			0	1	1619	4476	2190.4	0.2	0.2			0	1	157	476	220.8	0.2	0.2			0	1	429	1181	579.4	0.2	0.2			0	1	2857	2286	2742.8	0.2	0.2
	0	1	37	27	34	0.3	0.3			0	1	16	6	13	0.3	0.3			0	1	15	18	15.9	0.3	0.3			0	1	285.7	142.8	242.83	0.3	0.3			0	1	8.6	29.5	14.87	0.3	0.3			0	1	1619	4476	2476.1	0.3	0.3			0	1	157	476	252.7	0.3	0.3			0	1	429	1181	654.6	0.3	0.3			0	1	2857	2286	2685.7	0.3	0.3
	0	1	37	27	33	0.4	0.4			0	1	16	6	12	0.4	0.4			0	1	15	18	16.2	0.4	0.4			0	1	285.7	142.8	228.54	0.4	0.4			0	1	8.6	29.5	16.96	0.4	0.4			0	1	1619	4476	2761.8	0.4	0.4			0	1	157	476	284.6	0.4	0.4			0	1	429	1181	729.8	0.4	0.4			0	1	2857	2286	2628.6	0.4	0.4
	0	1	37	27	32	0.5	0.5			0	1	16	6	11	0.5	0.5			0	1	15	18	16.5	0.5	0.5			0	1	285.7	142.8	214.25	0.5	0.5			0	1	8.6	29.5	19.05	0.5	0.5			0	1	1619	4476	3047.5	0.5	0.5			0	1	157	476	316.5	0.5	0.5			0	1	429	1181	805	0.5	0.5			0	1	2857	2286	2571.5	0.5	0.5
	0	1	37	27	31	0.6	0.6			0	1	16	6	10	0.6	0.6			0	1	15	18	16.8	0.6	0.6			0	1	285.7	142.8	199.96	0.6	0.6			0	1	8.6	29.5	21.14	0.6	0.6			0	1	1619	4476	3333.2	0.6	0.6			0	1	157	476	348.4	0.6	0.6			0	1	429	1181	880.2	0.6	0.6			0	1	2857	2286	2514.4	0.6	0.6
	0	1	37	27	30	0.7	0.7			0	1	16	6	9	0.7	0.7			0	1	15	18	17.1	0.7	0.7			0	1	285.7	142.8	185.67	0.7	0.7			0	1	8.6	29.5	23.23	0.7	0.7			0	1	1619	4476	3618.9	0.7	0.7			0	1	157	476	380.3	0.7	0.7			0	1	429	1181	955.4	0.7	0.7			0	1	2857	2286	2457.3	0.7	0.7
	0	1	37	27	29	0.8	0.8			0	1	16	6	8	0.8	0.8			0	1	15	18	17.4	0.8	0.8			0	1	285.7	142.8	171.38	0.8	0.8			0	1	8.6	29.5	25.32	0.8	0.8			0	1	1619	4476	3904.6	0.8	0.8			0	1	157	476	412.2	0.8	0.8			0	1	429	1181	1030.6	0.8	0.8			0	1	2857	2286	2400.2	0.8	0.8
	0	1	37	27	28	0.9	0.9			0	1	16	6	7	0.9	0.9			0	1	15	18	17.7	0.9	0.9			0	1	285.7	142.8	157.09	0.9	0.9			0	1	8.6	29.5	27.41	0.9	0.9			0	1	1619	4476	4190.3	0.9	0.9			0	1	157	476	444.1	0.9	0.9			0	1	429	1181	1105.8	0.9	0.9			0	1	2857	2286	2343.1	0.9	0.9
	0	1	37	27	27	1	1			0	1	16	6	6	1	1			0	1	15	18	18	1	1			0	1	285.7	142.8	142.8	1	1			0	1	8.6	29.5	29.5	1	1			0	1	1619	4476	4476	1	1			0	1	157	476	476	1	1			0	1	429	1181	1181	1	1			0	1	2857	2286	2286	1	1

### Sheet: MED
Component	Minimum score	Maximum score	Minimum score serving	Maximum score serving	Serving size	Expected score	Calculated score	Median		Component	Minimum score	Maximum score	Minimum score serving	Maximum score serving	Serving size	Expected score	Calculated score	Median		Component	Minimum score	Maximum score	Minimum score serving	Maximum score serving	Serving size	Expected score	Calculated score	Median		Component	Minimum score	Maximum score	Minimum score serving	Maximum score serving	Serving size	Expected score	Calculated score	Median		Component	Minimum score	Maximum score	Minimum score serving	Maximum score serving	Serving size	Expected score	Calculated score	Median		Component	Minimum score	Maximum score	Minimum score serving	Maximum score serving	Serving size	Expected score	Calculated score	Median		Component	Minimum score	Maximum score	Minimum score serving	Maximum score serving	Serving size	Expected score	Calculated score	Median		Component	Minimum score	Maximum score	Minimum score serving	Maximum score serving	Serving size	Expected score	Calculated score	Median		Component	Minimum score	Maximum score	Minimum score serving	Maximum score serving	Serving size	Expected score	Calculated score
Whole Fruit + Fruit juice	0	1	< Median	>= Median	0	0	0	5		Vegetable	0	1	< Median	>= Median	0	0	0	5		Whole grain	0	1	< Median	>= Median	0	0	0	5		Legume	0	1	< Median	>= Median	0	0	0	5		Nut	0	1	< Median	>= Median	0	0	0	5		Fish	0	1	< Median	>= Median	0	0	0	5		Red and processed meat	0	1	>= Median	< Median	0	1	1	5		Ratio of monosat lipid to sat lipid	0	1	< Median	>= Median	0	0	0	5		Alcohol	0	1	< 10 or >25 g/d	10-25 g/day	0	0	0
	0	1	< Median	>= Median	1	0	0				0	1	< Median	>= Median	1	0	0				0	1	< Median	>= Median	1	0	0				0	1	< Median	>= Median	1	0	0				0	1	< Median	>= Median	1	0	0				0	1	< Median	>= Median	1	0	0				0	1	>= Median	< Median	1	1	1				0	1	< Median	>= Median	1	0	0				0	1	< 10 or >25 g/d	10-25 g/day	3	0	0
	0	1	< Median	>= Median	2	0	0				0	1	< Median	>= Median	2	0	0				0	1	< Median	>= Median	2	0	0				0	1	< Median	>= Median	2	0	0				0	1	< Median	>= Median	2	0	0				0	1	< Median	>= Median	2	0	0				0	1	>= Median	< Median	2	1	1				0	1	< Median	>= Median	2	0	0				0	1	< 10 or >25 g/d	10-25 g/day	6	0	0
	0	1	< Median	>= Median	3	0	0				0	1	< Median	>= Median	3	0	0				0	1	< Median	>= Median	3	0	0				0	1	< Median	>= Median	3	0	0				0	1	< Median	>= Median	3	0	0				0	1	< Median	>= Median	3	0	0				0	1	>= Median	< Median	3	1	1				0	1	< Median	>= Median	3	0	0				0	1	< 10 or >25 g/d	10-25 g/day	9	0	0
	0	1	< Median	>= Median	4	0	0				0	1	< Median	>= Median	4	0	0				0	1	< Median	>= Median	4	0	0				0	1	< Median	>= Median	4	0	0				0	1	< Median	>= Median	4	0	0				0	1	< Median	>= Median	4	0	0				0	1	>= Median	< Median	4	1	1				0	1	< Median	>= Median	4	0	0				0	1	< 10 or >25 g/d	10-25 g/day	12	1	1
	0	1	< Median	>= Median	5	1	1				0	1	< Median	>= Median	5	1	1				0	1	< Median	>= Median	5	1	1				0	1	< Median	>= Median	5	1	1				0	1	< Median	>= Median	5	1	1				0	1	< Median	>= Median	5	1	1				0	1	>= Median	< Median	5	0	0				0	1	< Median	>= Median	5	1	1				0	1	< 10 or >25 g/d	10-25 g/day	15	1	1
	0	1	< Median	>= Median	6	1	1				0	1	< Median	>= Median	6	1	1				0	1	< Median	>= Median	6	1	1				0	1	< Median	>= Median	6	1	1				0	1	< Median	>= Median	6	1	1				0	1	< Median	>= Median	6	1	1				0	1	>= Median	< Median	6	0	0				0	1	< Median	>= Median	6	1	1				0	1	< 10 or >25 g/d	10-25 g/day	18	1	1
	0	1	< Median	>= Median	7	1	1				0	1	< Median	>= Median	7	1	1				0	1	< Median	>= Median	7	1	1				0	1	< Median	>= Median	7	1	1				0	1	< Median	>= Median	7	1	1				0	1	< Median	>= Median	7	1	1				0	1	>= Median	< Median	7	0	0				0	1	< Median	>= Median	7	1	1				0	1	< 10 or >25 g/d	10-25 g/day	21	1	1
	0	1	< Median	>= Median	8	1	1				0	1	< Median	>= Median	8	1	1				0	1	< Median	>= Median	8	1	1				0	1	< Median	>= Median	8	1	1				0	1	< Median	>= Median	8	1	1				0	1	< Median	>= Median	8	1	1				0	1	>= Median	< Median	8	0	0				0	1	< Median	>= Median	8	1	1				0	1	< 10 or >25 g/d	10-25 g/day	24	1	1
	0	1	< Median	>= Median	9	1	1				0	1	< Median	>= Median	9	1	1				0	1	< Median	>= Median	9	1	1				0	1	< Median	>= Median	9	1	1				0	1	< Median	>= Median	9	1	1				0	1	< Median	>= Median	9	1	1				0	1	>= Median	< Median	9	0	0				0	1	< Median	>= Median	9	1	1				0	1	< 10 or >25 g/d	10-25 g/day	27	0	0
	0	1	< Median	>= Median	10	1	1				0	1	< Median	>= Median	10	1	1				0	1	< Median	>= Median	10	1	1				0	1	< Median	>= Median	10	1	1				0	1	< Median	>= Median	10	1	1				0	1	< Median	>= Median	10	1	1				0	1	>= Median	< Median	10	0	0				0	1	< Median	>= Median	10	1	1				0	1	< 10 or >25 g/d	10-25 g/day	30	0	0

### Sheet: MEDI
Component	Minimum score	Maximum score	Minimum score serving	Maximum score serving	Serving size	Expected score	Calculated score		Component	Minimum score	Maximum score	Minimum score serving	Maximum score serving	Serving size	Expected score	Calculated score		Component	Minimum score	Maximum score	Minimum score serving	Maximum score serving	Serving size	Expected score	Calculated score		Component	Minimum score	Maximum score	Minimum score serving	Maximum score serving	Serving size	Expected score	Calculated score		Component	Minimum score	Maximum score	Minimum score serving	Maximum score serving	Serving size	Expected score	Calculated score		Component	Minimum score	Maximum score	Minimum score serving	Maximum score serving	Serving size	Expected score	Calculated score		Component	Minimum score	Maximum score	Minimum score serving	Maximum score serving	Serving size	Expected score	Calculated score		Component	Minimum score	Maximum score	Minimum score serving	Maximum score serving	Serving size	Expected score	Calculated score		Component	Minimum score	Maximum score	Minimum score serving	Maximum score serving	Serving size	Expected score	Calculated score		Component	Minimum score	Maximum score	Minimum score serving	Maximum score serving	Serving size	Expected score	Calculated score		Component	Minimum score	Maximum score	Minimum score serving	Maximum score serving	Serving size	Expected score	Calculated score
Olive oil	0	1	0	5	0	0	0		Vegetable	0	1	0	2	0	0	0		Whole Fruit	0	1	0	3	0	0	0		Legume	0	1	0	0.428571	0	0	0		Nut or seed	0	1	0	0.428571	0	0	0		Fish or seafood	0	1	0	0.428571	0	0	0		Alcohol	0	1	0	1	0	0	0		Sugar-sweetened beverage	0	1	1	0	0	1	1		Sweet	0	1	0.285714	0	0	1	1		Discretionary fat and oil	0	1	1	0	0	1	1		Red and processed meat	0	1	1	0	0	1	1
	0	1	0	5	1	0	0			0	1	0	2	0.4	0	0			0	1	0	3	0.6	0	0			0	1	0	0.428571	0.0857143	0	0			0	1	0	0.428571	0.0857143	0	0			0	1	0	0.428571	0.0857143	0	0			0	1	0	1	0.2	0	0			0	1	1	0	0.2	1	1			0	1	0.285714	0	0.0571429	1	1			0	1	1	0	0.2	1	1			0	1	1	0	0.2	1	1
	0	1	0	5	2	0	0			0	1	0	2	0.8	0	0			0	1	0	3	1.2	0	0			0	1	0	0.428571	0.171429	0	0			0	1	0	0.428571	0.171429	0	0			0	1	0	0.428571	0.171429	0	0			0	1	0	1	0.4	0	0			0	1	1	0	0.4	1	1			0	1	0.285714	0	0.114286	1	1			0	1	1	0	0.4	1	1			0	1	1	0	0.4	1	1
	0	1	0	5	3	0	0			0	1	0	2	1.2	0	0			0	1	0	3	1.8	0	0			0	1	0	0.428571	0.257143	0	0			0	1	0	0.428571	0.257143	0	0			0	1	0	0.428571	0.257143	0	0			0	1	0	1	0.6	0	0			0	1	1	0	0.6	1	1			0	1	0.285714	0	0.171429	1	1			0	1	1	0	0.6	1	1			0	1	1	0	0.6	1	1
	0	1	0	5	4	0	0			0	1	0	2	1.6	0	0			0	1	0	3	2.4	0	0			0	1	0	0.428571	0.342857	0	0			0	1	0	0.428571	0.342857	0	0			0	1	0	0.428571	0.342857	0	0			0	1	0	1	0.8	0	0			0	1	1	0	0.8	1	1			0	1	0.285714	0	0.228571	1	1			0	1	1	0	0.8	1	1			0	1	1	0	0.8	1	1
	0	1	0	5	5	1	1			0	1	0	2	2	1	1			0	1	0	3	3	1	1			0	1	0	0.428571	0.428571	1	1			0	1	0	0.428571	0.428571	1	1			0	1	0	0.428571	0.428571	1	1			0	1	0	1	1	1	1			0	1	1	0	1	0	0			0	1	0.285714	0	0.285714	0	0			0	1	1	0	1	0	0			0	1	1	0	1	0	0
	0	1	0	5	6	1	1			0	1	0	2	2.4	1	1			0	1	0	3	3.6	1	1			0	1	0	0.428571	0.514286	1	1			0	1	0	0.428571	0.514286	1	1			0	1	0	0.428571	0.514286	1	1			0	1	0	1	1.2	1	1			0	1	1	0	1.2	0	0			0	1	0.285714	0	0.342857	0	0			0	1	1	0	1.2	0	0			0	1	1	0	1.2	0	0
	0	1	0	5	7	1	1			0	1	0	2	2.8	1	1			0	1	0	3	4.2	1	1			0	1	0	0.428571	0.6	1	1			0	1	0	0.428571	0.6	1	1			0	1	0	0.428571	0.6	1	1			0	1	0	1	1.4	1	1			0	1	1	0	1.4	0	0			0	1	0.285714	0	0.4	0	0			0	1	1	0	1.4	0	0			0	1	1	0	1.4	0	0
	0	1	0	5	8	1	1			0	1	0	2	3.2	1	1			0	1	0	3	4.8	1	1			0	1	0	0.428571	0.685714	1	1			0	1	0	0.428571	0.685714	1	1			0	1	0	0.428571	0.685714	1	1			0	1	0	1	1.6	1	1			0	1	1	0	1.6	0	0			0	1	0.285714	0	0.457143	0	0			0	1	1	0	1.6	0	0			0	1	1	0	1.6	0	0
	0	1	0	5	9	1	1			0	1	0	2	3.6	1	1			0	1	0	3	5.4	1	1			0	1	0	0.428571	0.771429	1	1			0	1	0	0.428571	0.771429	1	1			0	1	0	0.428571	0.771429	1	1			0	1	0	1	1.8	1	1			0	1	1	0	1.8	0	0			0	1	0.285714	0	0.514286	0	0			0	1	1	0	1.8	0	0			0	1	1	0	1.8	0	0
	0	1	0	5	10	1	1			0	1	0	2	4	1	1			0	1	0	3	6	1	1			0	1	0	0.428571	0.857143	1	1			0	1	0	0.428571	0.857143	1	1			0	1	0	0.428571	0.857143	1	1			0	1	0	1	2	1	1			0	1	1	0	2	0	0			0	1	0.285714	0	0.571429	0	0			0	1	1	0	2	0	0			0	1	1	0	2	0	0

### Sheet: MEDI_V2
Component	Minimum score	Maximum score	Minimum score serving	Maximum score serving	Serving size	Expected score	Calculated score		Component	Minimum score	Maximum score	Minimum score serving	Maximum score serving	Serving size	Expected score	Calculated score		Component	Minimum score	Maximum score	Minimum score serving	Maximum score serving	Serving size	Expected score	Calculated score		Component	Minimum score	Maximum score	Minimum score serving	Maximum score serving	Serving size	Expected score	Calculated score		Component	Minimum score	Maximum score	Minimum score serving	Maximum score serving	Serving size	Expected score	Calculated score		Component	Minimum score	Maximum score	Minimum score serving	Maximum score serving	Serving size	Expected score	Calculated score		Component	Minimum score	Maximum score	Minimum score serving	Maximum score serving	Serving size	Expected score	Calculated score		Component	Minimum score	Maximum score	Minimum score serving	Maximum score serving	Serving size	Expected score	Calculated score		Component	Minimum score	Maximum score	Minimum score serving	Maximum score serving	Serving size	Expected score	Calculated score		Component	Minimum score	Maximum score	Minimum score serving	Maximum score serving	Serving size	Expected score	Calculated score		Component	Minimum score	Maximum score	Minimum score serving	Maximum score serving	Serving size	Expected score	Calculated score
Olive oil	0	5	0	5	0	0	0		Vegetable	0	5	0	2	0	0	0		Whole Fruit	0	5	0	3	0	0	0		Legume	0	5	0	0.428571	0	0	0		Nut or seed	0	5	0	0.428571	0	0	0		Fish or seafood	0	5	0	0.428571	0	0	0		Alcohol	0	5	0	1	0	0	5		Sugar-sweetened beverage	0	5	1	0	1	0	0		Sweet	0	5	0.285714	0	0.285714	0	0		Discretionary fat and oil	0	5	1	0	1	0	0		Red and processed meat	0	5	1	0	1	0	0
	0	5	0	5	0.5	0.5	0.5			0	5	0	2	0.2	0.5	0.5			0	5	0	3	0.3	0.5	0.5			0	5	0	0.428571	0.0428571	0.5	0.5			0	5	0	0.428571	0.0428571	0.5	0.5			0	5	0	0.428571	0.0428571	0.5	0.5			0	5	0	1	0.1	0.5	0			0	5	1	0	0.9	0.5	0.5			0	5	0.285714	0	0.257143	0.5	0.5			0	5	1	0	0.9	0.5	0.5			0	5	1	0	0.9	0.5	0.5
	0	5	0	5	1	1	1			0	5	0	2	0.4	1	1			0	5	0	3	0.6	1	1			0	5	0	0.428571	0.0857143	1	1			0	5	0	0.428571	0.0857143	1	1			0	5	0	0.428571	0.0857143	1	1			0	5	0	1	0.2	1	0			0	5	1	0	0.8	1	1			0	5	0.285714	0	0.228571	1	1			0	5	1	0	0.8	1	1			0	5	1	0	0.8	1	1
	0	5	0	5	1.5	1.5	1.5			0	5	0	2	0.6	1.5	1.5			0	5	0	3	0.9	1.5	1.5			0	5	0	0.428571	0.128571	1.5	1.5			0	5	0	0.428571	0.128571	1.5	1.5			0	5	0	0.428571	0.128571	1.5	1.5			0	5	0	1	0.3	1.5	0			0	5	1	0	0.7	1.5	1.5			0	5	0.285714	0	0.2	1.5	1.5			0	5	1	0	0.7	1.5	1.5			0	5	1	0	0.7	1.5	1.5
	0	5	0	5	2	2	2			0	5	0	2	0.8	2	2			0	5	0	3	1.2	2	2			0	5	0	0.428571	0.171429	2	2			0	5	0	0.428571	0.171429	2	2			0	5	0	0.428571	0.171429	2	2			0	5	0	1	0.4	2	0			0	5	1	0	0.6	2	2			0	5	0.285714	0	0.171429	2	2			0	5	1	0	0.6	2	2			0	5	1	0	0.6	2	2
	0	5	0	5	2.5	2.5	2.5			0	5	0	2	1	2.5	2.5			0	5	0	3	1.5	2.5	2.5			0	5	0	0.428571	0.214286	2.5	2.5			0	5	0	0.428571	0.214286	2.5	2.5			0	5	0	0.428571	0.214286	2.5	2.5			0	5	0	1	0.5	2.5	0			0	5	1	0	0.5	2.5	2.5			0	5	0.285714	0	0.142857	2.5	2.5			0	5	1	0	0.5	2.5	2.5			0	5	1	0	0.5	2.5	2.5
	0	5	0	5	3	3	3			0	5	0	2	1.2	3	3			0	5	0	3	1.8	3	3			0	5	0	0.428571	0.257143	3	3			0	5	0	0.428571	0.257143	3	3			0	5	0	0.428571	0.257143	3	3			0	5	0	1	0.6	3	0			0	5	1	0	0.4	3	3			0	5	0.285714	0	0.114286	3	3			0	5	1	0	0.4	3	3			0	5	1	0	0.4	3	3
	0	5	0	5	3.5	3.5	3.5			0	5	0	2	1.4	3.5	3.5			0	5	0	3	2.1	3.5	3.5			0	5	0	0.428571	0.3	3.5	3.5			0	5	0	0.428571	0.3	3.5	3.5			0	5	0	0.428571	0.3	3.5	3.5			0	5	0	1	0.7	3.5	0			0	5	1	0	0.3	3.5	3.5			0	5	0.285714	0	0.0857143	3.5	3.5			0	5	1	0	0.3	3.5	3.5			0	5	1	0	0.3	3.5	3.5
	0	5	0	5	4	4	4			0	5	0	2	1.6	4	4			0	5	0	3	2.4	4	4			0	5	0	0.428571	0.342857	4	4			0	5	0	0.428571	0.342857	4	4			0	5	0	0.428571	0.342857	4	4			0	5	0	1	0.8	4	0			0	5	1	0	0.2	4	4			0	5	0.285714	0	0.0571429	4	4			0	5	1	0	0.2	4	4			0	5	1	0	0.2	4	4
	0	5	0	5	4.5	4.5	4.5			0	5	0	2	1.8	4.5	4.5			0	5	0	3	2.7	4.5	4.5			0	5	0	0.428571	0.385714	4.5	4.5			0	5	0	0.428571	0.385714	4.5	4.5			0	5	0	0.428571	0.385714	4.5	4.5			0	5	0	1	0.9	4.5	0			0	5	1	0	0.1	4.5	4.5			0	5	0.285714	0	0.0285714	4.5	4.5			0	5	1	0	0.1	4.5	4.5			0	5	1	0	0.1	4.5	4.5
	0	5	0	5	5	5	5			0	5	0	2	2	5	5			0	5	0	3	3	5	5			0	5	0	0.428571	0.428571	5	5			0	5	0	0.428571	0.428571	5	5			0	5	0	0.428571	0.428571	5	5			0	5	0	1	1	5	0			0	5	1	0	0	5	5			0	5	0.285714	0	0	5	5			0	5	1	0	0	5	5			0	5	1	0	0	5	5

### Sheet: DII
Food parameter	Unit (per day)	Overall inflammatory effect score	Global daily mean intake (units/d)	SD	Serving (participant 1)	Z_SCORE_participant_1	PERCENTILE_participant_1	IND_DII_SCORE_participant_1	OVERALL_DII_participant_1		Overall inflammatory effect score	Global daily mean intake (units/d)	SD	Serving (participant 2)	Z_SCORE_participant_2	PERCENTILE_participant_2	IND_DII_SCORE_participant_2	OVERALL_DII_participant_2		Overall inflammatory effect score	Global daily mean intake (units/d)	SD	Serving (participant 3)	Z_SCORE_participant_3	PERCENTILE_participant_3	IND_DII_SCORE_participant_3	OVERALL_DII_participant_3
Alcohol	g	-0.278	13.98	3.72	13.98	0	0	0	0		-0.278	13.98	3.72	17.7	1	0.682689	-0.189788	-7.00439		-0.278	13.98	3.72	10.26	-1	-0.682689	0.189788	7.00439
vitamin B12	μg	0.106	5.15	2.7	5.15	0	0	0			0.106	5.15	2.7	7.85	1	0.682689	0.0723651			0.106	5.15	2.7	2.45	-1	-0.682689	-0.0723651
vitamin B6	mg	-0.365	1.47	0.74	1.47	0	0	0			-0.365	1.47	0.74	2.21	1	0.682689	-0.249182			-0.365	1.47	0.74	0.73	-1	-0.682689	0.249182
Beta-carotene	μg	-0.584	3718	1720	3718	0	0	0			-0.584	3718	1720	5438	1	0.682689	-0.398691			-0.584	3718	1720	1998	-1	-0.682689	0.398691
Caffeine	g	-0.11	8.05	6.67	8.05	0	0	0			-0.11	8.05	6.67	14.72	1	0.682689	-0.0750958			-0.11	8.05	6.67	1.38	-1	-0.682689	0.0750958
Carbohydrate	g	0.097	272.2	40	272.2	0	0	0			0.097	272.2	40	312.2	1	0.682689	0.0662209			0.097	272.2	40	232.2	-1	-0.682689	-0.0662209
Cholesterol	mg	0.11	279.4	51.2	279.4	0	0	0			0.11	279.4	51.2	330.6	1	0.682689	0.0750958			0.11	279.4	51.2	228.2	-1	-0.682689	-0.0750958
Energy	kcal	0.18	2056	338	2056	0	0	0			0.18	2056	338	2394	1	0.682689	0.122884			0.18	2056	338	1718	-1	-0.682689	-0.122884
Eugenol	mg	-0.14	0.01	0.08	0.01	0	0	0			-0.14	0.01	0.08	0.09	1	0.682689	-0.0955765			-0.14	0.01	0.08	-0.07	-1	-0.682689	0.0955765
Total fat	g	0.298	71.4	19.4	71.4	0	0	0			0.298	71.4	19.4	90.8	1	0.682689	0.203441			0.298	71.4	19.4	52	-1	-0.682689	-0.203441
Fiber	g	-0.663	18.8	4.9	18.8	0	0	0			-0.663	18.8	4.9	23.7	1	0.682689	-0.452623			-0.663	18.8	4.9	13.9	-1	-0.682689	0.452623
Folic acid	μg	-0.19	273	70.7	273	0	0	0			-0.19	273	70.7	343.7	1	0.682689	-0.129711			-0.19	273	70.7	202.3	-1	-0.682689	0.129711
Garlic	g	-0.412	4.35	2.9	4.35	0	0	0			-0.412	4.35	2.9	7.25	1	0.682689	-0.281268			-0.412	4.35	2.9	1.45	-1	-0.682689	0.281268
Ginger	g	-0.453	59	63.2	59	0	0	0			-0.453	59	63.2	122.2	1	0.682689	-0.309258			-0.453	59	63.2	-4.2	-1	-0.682689	0.309258
Iron	mg	0.032	13.35	3.71	13.35	0	0	0			0.032	13.35	3.71	17.06	1	0.682689	0.0218461			0.032	13.35	3.71	9.64	-1	-0.682689	-0.0218461
Magnesium	mg	-0.484	310.1	139.4	310.1	0	0	0			-0.484	310.1	139.4	449.5	1	0.682689	-0.330422			-0.484	310.1	139.4	170.7	-1	-0.682689	0.330422
MUFA	g	-0.009	27	6.1	27	0	0	0			-0.009	27	6.1	33.1	1	0.682689	-0.00614421			-0.009	27	6.1	20.9	-1	-0.682689	0.00614421
Niacin	mg	-0.246	25.9	11.77	25.9	0	0	0			-0.246	25.9	11.77	37.67	1	0.682689	-0.167942			-0.246	25.9	11.77	14.13	-1	-0.682689	0.167942
n-3 fatty acid	g	-0.436	1.06	1.06	1.06	0	0	0			-0.436	1.06	1.06	2.12	1	0.682689	-0.297653			-0.436	1.06	1.06	0	-1	-0.682689	0.297653
n-6 fatty acid	g	-0.159	10.8	7.5	10.8	0	0	0			-0.159	10.8	7.5	18.3	1	0.682689	-0.108548			-0.159	10.8	7.5	3.3	-1	-0.682689	0.108548
Onion	g	-0.301	35.9	18.4	35.9	0	0	0			-0.301	35.9	18.4	54.3	1	0.682689	-0.20549			-0.301	35.9	18.4	17.5	-1	-0.682689	0.20549
Protein	g	0.021	79.4	13.9	79.4	0	0	0			0.021	79.4	13.9	93.3	1	0.682689	0.0143365			0.021	79.4	13.9	65.5	-1	-0.682689	-0.0143365
PUFA	g	-0.337	13.88	3.76	13.88	0	0	0			-0.337	13.88	3.76	17.64	1	0.682689	-0.230066			-0.337	13.88	3.76	10.12	-1	-0.682689	0.230066
Riboflavin	mg	-0.068	1.7	0.79	1.7	0	0	0			-0.068	1.7	0.79	2.49	1	0.682689	-0.0464229			-0.068	1.7	0.79	0.91	-1	-0.682689	0.0464229
Saffron	g	-0.14	0.37	1.78	0.37	0	0	0			-0.14	0.37	1.78	2.15	1	0.682689	-0.0955765			-0.14	0.37	1.78	-1.41	-1	-0.682689	0.0955765
Saturated fat	g	0.373	28.6	8	28.6	0	0	0			0.373	28.6	8	36.6	1	0.682689	0.254643			0.373	28.6	8	20.6	-1	-0.682689	-0.254643
Selenium	μg	-0.191	67	25.1	67	0	0	0			-0.191	67	25.1	92.1	1	0.682689	-0.130394			-0.191	67	25.1	41.9	-1	-0.682689	0.130394
Thiamin	mg	-0.098	1.7	0.66	1.7	0	0	0			-0.098	1.7	0.66	2.36	1	0.682689	-0.0669036			-0.098	1.7	0.66	1.04	-1	-0.682689	0.0669036
Trans fat	g	0.229	3.15	3.75	3.15	0	0	0			0.229	3.15	3.75	6.9	1	0.682689	0.156336			0.229	3.15	3.75	-0.6	-1	-0.682689	-0.156336
Turmeric	mg	-0.785	533.6	754.3	533.6	0	0	0			-0.785	533.6	754.3	1287.9	1	0.682689	-0.535911			-0.785	533.6	754.3	-220.7	-1	-0.682689	0.535911
Vitamin A	RE	-0.401	983.9	518.6	983.9	0	0	0			-0.401	983.9	518.6	1502.5	1	0.682689	-0.273758			-0.401	983.9	518.6	465.3	-1	-0.682689	0.273758
Vitamin C	mg	-0.424	118.2	43.46	118.2	0	0	0			-0.424	118.2	43.46	161.66	1	0.682689	-0.28946			-0.424	118.2	43.46	74.74	-1	-0.682689	0.28946
Vitamin D	μg	-0.446	6.26	2.21	6.26	0	0	0			-0.446	6.26	2.21	8.47	1	0.682689	-0.30448			-0.446	6.26	2.21	4.05	-1	-0.682689	0.30448
Vitamin E	mg	-0.419	8.73	1.49	8.73	0	0	0			-0.419	8.73	1.49	10.22	1	0.682689	-0.286047			-0.419	8.73	1.49	7.24	-1	-0.682689	0.286047
Zinc	mg	-0.313	9.84	2.19	9.84	0	0	0			-0.313	9.84	2.19	12.03	1	0.682689	-0.213682			-0.313	9.84	2.19	7.65	-1	-0.682689	0.213682
Green/black tea	g	-0.536	1.69	1.53	1.69	0	0	0			-0.536	1.69	1.53	3.22	1	0.682689	-0.365922			-0.536	1.69	1.53	0.16	-1	-0.682689	0.365922
Flavan-3-ol	mg	-0.415	95.8	85.9	95.8	0	0	0			-0.415	95.8	85.9	181.7	1	0.682689	-0.283316			-0.415	95.8	85.9	9.9	-1	-0.682689	0.283316
Flavones	mg	-0.616	1.55	0.07	1.55	0	0	0			-0.616	1.55	0.07	1.62	1	0.682689	-0.420537			-0.616	1.55	0.07	1.48	-1	-0.682689	0.420537
Flavonols	mg	-0.467	17.7	6.79	17.7	0	0	0			-0.467	17.7	6.79	24.49	1	0.682689	-0.318816			-0.467	17.7	6.79	10.91	-1	-0.682689	0.318816
Flavonones	mg	-0.25	11.7	3.82	11.7	0	0	0			-0.25	11.7	3.82	15.52	1	0.682689	-0.170672			-0.25	11.7	3.82	7.88	-1	-0.682689	0.170672
Anthocyanidins	mg	-0.131	18.05	21.14	18.05	0	0	0			-0.131	18.05	21.14	39.19	1	0.682689	-0.0894323			-0.131	18.05	21.14	-3.09	-1	-0.682689	0.0894323
Isoflavones	mg	-0.593	1.2	0.2	1.2	0	0	0			-0.593	1.2	0.2	1.4	1	0.682689	-0.404835			-0.593	1.2	0.2	1	-1	-0.682689	0.404835
Pepper	g	-0.131	10	7.07	10	0	0	0			-0.131	10	7.07	17.07	1	0.682689	-0.0894323			-0.131	10	7.07	2.93	-1	-0.682689	0.0894323
Thyme/oregano	mg	-0.102	0.33	0.99	0.33	0	0	0			-0.102	0.33	0.99	1.32	1	0.682689	-0.0696343			-0.102	0.33	0.99	-0.66	-1	-0.682689	0.0696343
Rosemary	mg	-0.013	1	15	1	0	0	0			-0.013	1	15	16	1	0.682689	-0.00887496			-0.013	1	15	-14	-1	-0.682689	0.00887496
Reference(s):
https://www.cambridge.org/core/journals/public-health-nutrition/article/designing-and-developing-a-literaturederived-populationbased-dietary-inflammatory-index/30BE2C2295CE93DC6B54F9F9AD50CC68

### Sheet: ACS2020_V1
Component	Gender (2=female, 1=male)	Minimum score	Maximum score	Minimum score serving	Maximum score serving	Serving size	Expected score	Calculated score	Quartile (sex-specific quartiles)	Quartile value (sex-specific quartiles)		Component	Gender (2=female, 1=male)	Minimum score	Maximum score	Minimum score serving	Maximum score serving	Serving size	Expected score	Calculated score	Quartile (sex-specific quartiles)	Quartile value (sex-specific quartiles)		Component	Gender (2=female, 1=male)	Minimum score	Maximum score	Minimum score serving	Maximum score serving	Serving size	Expected score	Calculated score	Quartile (sex-specific quartiles)	Quartile value (sex-specific quartiles)		Component	Gender (2=female, 1=male)	Minimum score	Maximum score	Minimum score serving	Maximum score serving	Serving size	Expected score	Calculated score	Quartile (sex-specific quartiles)	Quartile value (sex-specific quartiles)		Component	Gender (2=female, 1=male)	Minimum score	Maximum score	Minimum score serving	Maximum score serving	Serving size	Expected score	Calculated score	Quartile (sex-specific quartiles)	Quartile value (sex-specific quartiles)		Component	Gender (2=female, 1=male)	Minimum score	Maximum score	Minimum score serving	Maximum score serving	Serving size	Expected score	Calculated score	Quartile (sex-specific quartiles)	Quartile value (sex-specific quartiles)		Component	Gender (2=female, 1=male)	Minimum score	Maximum score	Minimum score serving	Maximum score serving	Serving size	Expected score	Calculated score	Quartile (sex-specific quartiles)	Quartile value (sex-specific quartiles)		Component	Gender (2=female, 1=male)	Minimum score	Maximum score	Minimum score serving	Maximum score serving	Serving size	Expected score	Calculated score
Vegetable	2	0	0.75	Q1	Q4	0	0	0	Q1	2.75		Vegetables unique items	2	0	0.75	Q1	Q4	0	0	0	Q1	2.75		Fruit	2	0	0.75	Q1	Q4	0	0	0	Q1	2.75		Fruit unique items	2	0	0.75	Q1	Q4	0	0	0	Q1	2.75		Whole grain	2	0	3	Q1	Q4	0	0	0	Q1	2.75		Red/processed meat	2	0	3	Q4	Q1	0	3	3	Q1	2.75		Highly processed food & refined grain	2	0	1.5	Q4	Q1	0	1.5	1.5	Q1	2.75		SSB	2	0	0.75	1	0	0	1.5	1.5
	2	0	0.75	Q1	Q4	1	0	0	Q2	5.5			2	0	0.75	Q1	Q4	1	0	0	Q2	5.5			2	0	0.75	Q1	Q4	1	0	0	Q2	5.5			2	0	0.75	Q1	Q4	1	0	0	Q2	5.5			2	0	3	Q1	Q4	1	0	0	Q2	5.5			2	0	3	Q4	Q1	1	3	3	Q2	5.5			2	0	1.5	Q4	Q1	1	1.5	1.5	Q2	5.5			2	0	0.75	1	0	0.142857	1	1
	2	0	0.75	Q1	Q4	2	0	0	Q3	8.25			2	0	0.75	Q1	Q4	2	0	0	Q3	8.25			2	0	0.75	Q1	Q4	2	0	0	Q3	8.25			2	0	0.75	Q1	Q4	2	0	0	Q3	8.25			2	0	3	Q1	Q4	2	0	0	Q3	8.25			2	0	3	Q4	Q1	2	3	3	Q3	8.25			2	0	1.5	Q4	Q1	2	1.5	1.5	Q3	8.25			2	0	0.75	1	0	0.285714	1	1
	2	0	0.75	Q1	Q4	3	0.25	0.25	Q4	11			2	0	0.75	Q1	Q4	3	0.25	0.25	Q4	11			2	0	0.75	Q1	Q4	3	0.25	0.25	Q4	11			2	0	0.75	Q1	Q4	3	0.25	0.25	Q4	11			2	0	3	Q1	Q4	3	1	1	Q4	11			2	0	3	Q4	Q1	3	2	2	Q4	11			2	0	1.5	Q4	Q1	3	1	1	Q4	11			2	0	0.75	1	0	0.428571	0.5	0.5
	2	0	0.75	Q1	Q4	4	0.25	0.25					2	0	0.75	Q1	Q4	4	0.25	0.25					2	0	0.75	Q1	Q4	4	0.25	0.25					2	0	0.75	Q1	Q4	4	0.25	0.25					2	0	3	Q1	Q4	4	1	1					2	0	3	Q4	Q1	4	2	2					2	0	1.5	Q4	Q1	4	1	1					2	0	0.75	1	0	0.571429	0.5	0.5
	2	0	0.75	Q1	Q4	5	0.25	0.25					2	0	0.75	Q1	Q4	5	0.25	0.25					2	0	0.75	Q1	Q4	5	0.25	0.25					2	0	0.75	Q1	Q4	5	0.25	0.25					2	0	3	Q1	Q4	5	1	1					2	0	3	Q4	Q1	5	2	2					2	0	1.5	Q4	Q1	5	1	1					2	0	0.75	1	0	0.714286	0.5	0.5
	2	0	0.75	Q1	Q4	6	0.5	0.5					2	0	0.75	Q1	Q4	6	0.5	0.5					2	0	0.75	Q1	Q4	6	0.5	0.5					2	0	0.75	Q1	Q4	6	0.5	0.5					2	0	3	Q1	Q4	6	2	2					2	0	3	Q4	Q1	6	1	1					2	0	1.5	Q4	Q1	6	0.5	0.5					2	0	0.75	1	0	0.857143	0.5	0.5
	2	0	0.75	Q1	Q4	7	0.5	0.5					2	0	0.75	Q1	Q4	7	0.5	0.5					2	0	0.75	Q1	Q4	7	0.5	0.5					2	0	0.75	Q1	Q4	7	0.5	0.5					2	0	3	Q1	Q4	7	2	2					2	0	3	Q4	Q1	7	1	1					2	0	1.5	Q4	Q1	7	0.5	0.5					2	0	0.75	1	0	1	0	0
	2	0	0.75	Q1	Q4	8	0.5	0.5					2	0	0.75	Q1	Q4	8	0.5	0.5					2	0	0.75	Q1	Q4	8	0.5	0.5					2	0	0.75	Q1	Q4	8	0.5	0.5					2	0	3	Q1	Q4	8	2	2					2	0	3	Q4	Q1	8	1	1					2	0	1.5	Q4	Q1	8	0.5	0.5					2	0	0.75	1	0	1.14286	0	0
	2	0	0.75	Q1	Q4	9	0.75	0.75					2	0	0.75	Q1	Q4	9	0.75	0.75					2	0	0.75	Q1	Q4	9	0.75	0.75					2	0	0.75	Q1	Q4	9	0.75	0.75					2	0	3	Q1	Q4	9	3	3					2	0	3	Q4	Q1	9	0	0					2	0	1.5	Q4	Q1	9	0	0					2	0	0.75	1	0	1.28571	0	0
	2	0	0.75	Q1	Q4	10	0.75	0.75					2	0	0.75	Q1	Q4	10	0.75	0.75					2	0	0.75	Q1	Q4	10	0.75	0.75					2	0	0.75	Q1	Q4	10	0.75	0.75					2	0	3	Q1	Q4	10	3	3					2	0	3	Q4	Q1	10	0	0					2	0	1.5	Q4	Q1	10	0	0					2	0	0.75	1	0	1.42857	0	0
	2	0	0.75	Q1	Q4	11	0.75	0.75					2	0	0.75	Q1	Q4	11	0.75	0.75					2	0	0.75	Q1	Q4	11	0.75	0.75					2	0	0.75	Q1	Q4	11	0.75	0.75					2	0	3	Q1	Q4	11	3	3					2	0	3	Q4	Q1	11	0	0					2	0	1.5	Q4	Q1	11	0	0					2	0	0.75	1	0	1.57143	0	0
	1	0	1.75	Q1	Q4	12	0	0	Q1	14.75			1	0	1.75	Q1	Q4	12	0	0	Q1	14.75			1	0	1.75	Q1	Q4	12	0	0	Q1	14.75			1	0	1.75	Q1	Q4	12	0	0	Q1	14.75			1	0	3	Q1	Q4	12	0	0	Q1	14.75			1	0	3	Q4	Q1	12	3	3	Q1	14.75			1	0	1.5	Q4	Q1	12	1.5	1.5	Q1	14.75			1	0	0.75	1	0	0	1.5	1.5
	1	0	2.75	Q1	Q4	13	0	0	Q2	17.5			1	0	2.75	Q1	Q4	13	0	0	Q2	17.5			1	0	2.75	Q1	Q4	13	0	0	Q2	17.5			1	0	2.75	Q1	Q4	13	0	0	Q2	17.5			1	0	3	Q1	Q4	13	0	0	Q2	17.5			1	0	3	Q4	Q1	13	3	3	Q2	17.5			1	0	1.5	Q4	Q1	13	1.5	1.5	Q2	17.5			1	0	0.75	1	0	0.142857	1	1
	1	0	3.75	Q1	Q4	14	0	0	Q3	20.25			1	0	3.75	Q1	Q4	14	0	0	Q3	20.25			1	0	3.75	Q1	Q4	14	0	0	Q3	20.25			1	0	3.75	Q1	Q4	14	0	0	Q3	20.25			1	0	3	Q1	Q4	14	0	0	Q3	20.25			1	0	3	Q4	Q1	14	3	3	Q3	20.25			1	0	1.5	Q4	Q1	14	1.5	1.5	Q3	20.25			1	0	0.75	1	0	0.285714	1	1
	1	0	4.75	Q1	Q4	15	0.25	0.25	Q4	23			1	0	4.75	Q1	Q4	15	0.25	0.25	Q4	23			1	0	4.75	Q1	Q4	15	0.25	0.25	Q4	23			1	0	4.75	Q1	Q4	15	0.25	0.25	Q4	23			1	0	3	Q1	Q4	15	1	1	Q4	23			1	0	3	Q4	Q1	15	2	2	Q4	23			1	0	1.5	Q4	Q1	15	1	1	Q4	23			1	0	0.75	1	0	0.428571	0.5	0.5
	1	0	5.75	Q1	Q4	16	0.25	0.25					1	0	5.75	Q1	Q4	16	0.25	0.25					1	0	5.75	Q1	Q4	16	0.25	0.25					1	0	5.75	Q1	Q4	16	0.25	0.25					1	0	3	Q1	Q4	16	1	1					1	0	3	Q4	Q1	16	2	2					1	0	1.5	Q4	Q1	16	1	1					1	0	0.75	1	0	0.571429	0.5	0.5
	1	0	6.75	Q1	Q4	17	0.25	0.25					1	0	6.75	Q1	Q4	17	0.25	0.25					1	0	6.75	Q1	Q4	17	0.25	0.25					1	0	6.75	Q1	Q4	17	0.25	0.25					1	0	3	Q1	Q4	17	1	1					1	0	3	Q4	Q1	17	2	2					1	0	1.5	Q4	Q1	17	1	1					1	0	0.75	1	0	0.714286	0.5	0.5
	1	0	7.75	Q1	Q4	18	0.5	0.5					1	0	7.75	Q1	Q4	18	0.5	0.5					1	0	7.75	Q1	Q4	18	0.5	0.5					1	0	7.75	Q1	Q4	18	0.5	0.5					1	0	3	Q1	Q4	18	2	2					1	0	3	Q4	Q1	18	1	1					1	0	1.5	Q4	Q1	18	0.5	0.5					1	0	0.75	1	0	0.857143	0.5	0.5
	1	0	8.75	Q1	Q4	19	0.5	0.5					1	0	8.75	Q1	Q4	19	0.5	0.5					1	0	8.75	Q1	Q4	19	0.5	0.5					1	0	8.75	Q1	Q4	19	0.5	0.5					1	0	3	Q1	Q4	19	2	2					1	0	3	Q4	Q1	19	1	1					1	0	1.5	Q4	Q1	19	0.5	0.5					1	0	0.75	1	0	1	0	0
	1	0	9.75	Q1	Q4	20	0.5	0.5					1	0	9.75	Q1	Q4	20	0.5	0.5					1	0	9.75	Q1	Q4	20	0.5	0.5					1	0	9.75	Q1	Q4	20	0.5	0.5					1	0	3	Q1	Q4	20	2	2					1	0	3	Q4	Q1	20	1	1					1	0	1.5	Q4	Q1	20	0.5	0.5					1	0	0.75	1	0	1.14286	0	0
	1	0	10.75	Q1	Q4	21	0.75	0.75					1	0	10.75	Q1	Q4	21	0.75	0.75					1	0	10.75	Q1	Q4	21	0.75	0.75					1	0	10.75	Q1	Q4	21	0.75	0.75					1	0	3	Q1	Q4	21	3	3					1	0	3	Q4	Q1	21	0	0					1	0	1.5	Q4	Q1	21	0	0					1	0	0.75	1	0	1.28571	0	0
	1	0	11.75	Q1	Q4	22	0.75	0.75					1	0	11.75	Q1	Q4	22	0.75	0.75					1	0	11.75	Q1	Q4	22	0.75	0.75					1	0	11.75	Q1	Q4	22	0.75	0.75					1	0	3	Q1	Q4	22	3	3					1	0	3	Q4	Q1	22	0	0					1	0	1.5	Q4	Q1	22	0	0					1	0	0.75	1	0	1.42857	0	0
	1	0	12.75	Q1	Q4	23	0.75	0.75					1	0	12.75	Q1	Q4	23	0.75	0.75					1	0	12.75	Q1	Q4	23	0.75	0.75					1	0	12.75	Q1	Q4	23	0.75	0.75					1	0	3	Q1	Q4	23	3	3					1	0	3	Q4	Q1	23	0	0					1	0	1.5	Q4	Q1	23	0	0					1	0	0.75	1	0	1.57143	0	0

### Sheet: ACS2020_V2
Component	Gender (2=female, 1=male)	Minimum score	Maximum score	Minimum score serving	Maximum score serving	Serving size	Expected score	Calculated score	Quartile (sex-specific quartiles)	Quartile value (sex-specific quartiles)		Component	Gender (2=female, 1=male)	Minimum score	Maximum score	Minimum score serving	Maximum score serving	Serving size	Expected score	Calculated score	Quartile (sex-specific quartiles)	Quartile value (sex-specific quartiles)		Component	Gender (2=female, 1=male)	Minimum score	Maximum score	Minimum score serving	Maximum score serving	Serving size	Expected score	Calculated score	Quartile (sex-specific quartiles)	Quartile value (sex-specific quartiles)		Component	Gender (2=female, 1=male)	Minimum score	Maximum score	Minimum score serving	Maximum score serving	Serving size	Expected score	Calculated score	Quartile (sex-specific quartiles)	Quartile value (sex-specific quartiles)		Component	Gender (2=female, 1=male)	Minimum score	Maximum score	Minimum score serving	Maximum score serving	Serving size	Expected score	Calculated score	Quartile (sex-specific quartiles)	Quartile value (sex-specific quartiles)		Component	Gender (2=female, 1=male)	Minimum score	Maximum score	Minimum score serving	Maximum score serving	Serving size	Expected score	Calculated score	Quartile (sex-specific quartiles)	Quartile value (sex-specific quartiles)		Component	Gender (2=female, 1=male)	Minimum score	Maximum score	Minimum score serving	Maximum score serving	Serving size	Expected score	Calculated score	Quartile (sex-specific quartiles)	Quartile value (sex-specific quartiles)		Component	Gender (2=female, 1=male)	Minimum score	Maximum score	Minimum score serving	Maximum score serving	Serving size	Expected score	Calculated score
Vegetable	2	0	0.75	Q1	Q4	0	0	0	Q1	2.75		Vegetables unique items	2	0	0.75	Q1	Q4	0	0	0	Q1	2.75		Fruit	2	0	0.75	Q1	Q4	0	0	0	Q1	2.75		Fruit unique items	2	0	0.75	Q1	Q4	0	0	0	Q1	2.75		Whole grain	2	0	3	Q1	Q4	0	0	0	Q1	2.75		Red/processed meat	2	0	3	Q1	Q4	0	3	3	Q1	2.75		Highly processed food & refined grain	2	0	1.5	Q1	Q4	0	1.5	1.5	Q1	2.75		SSB	2	0	0.75	0	1	0	1.5	1.5
	2	0	0.75	Q1	Q4	1	0	0	Q2	5.5			2	0	0.75	Q1	Q4	1	0	0	Q2	5.5			2	0	0.75	Q1	Q4	1	0	0	Q2	5.5			2	0	0.75	Q1	Q4	1	0	0	Q2	5.5			2	0	3	Q1	Q4	1	0	0	Q2	5.5			2	0	3	Q1	Q4	1	3	3	Q2	5.5			2	0	1.5	Q1	Q4	1	1.5	1.5	Q2	5.5			2	0	0.75	0	1	0.142857	1	1
	2	0	0.75	Q1	Q4	2	0	0	Q3	8.25			2	0	0.75	Q1	Q4	2	0	0	Q3	8.25			2	0	0.75	Q1	Q4	2	0	0	Q3	8.25			2	0	0.75	Q1	Q4	2	0	0	Q3	8.25			2	0	3	Q1	Q4	2	0	0	Q3	8.25			2	0	3	Q1	Q4	2	3	3	Q3	8.25			2	0	1.5	Q1	Q4	2	1.5	1.5	Q3	8.25			2	0	0.75	0	1	0.285714	1	1
	2	0	0.75	Q1	Q4	3	0.25	0.25	Q4	11			2	0	0.75	Q1	Q4	3	0.25	0.25	Q4	11			2	0	0.75	Q1	Q4	3	0.25	0.25	Q4	11			2	0	0.75	Q1	Q4	3	0.25	0.25	Q4	11			2	0	3	Q1	Q4	3	1	1	Q4	11			2	0	3	Q1	Q4	3	2	2	Q4	11			2	0	1.5	Q1	Q4	3	1	1	Q4	11			2	0	0.75	0	1	0.428571	0.5	0.5
	2	0	0.75	Q1	Q4	4	0.25	0.25					2	0	0.75	Q1	Q4	4	0.25	0.25					2	0	0.75	Q1	Q4	4	0.25	0.25					2	0	0.75	Q1	Q4	4	0.25	0.25					2	0	3	Q1	Q4	4	1	1					2	0	3	Q1	Q4	4	2	2					2	0	1.5	Q1	Q4	4	1	1					2	0	0.75	0	1	0.571429	0.5	0.5
	2	0	0.75	Q1	Q4	5	0.25	0.25					2	0	0.75	Q1	Q4	5	0.25	0.25					2	0	0.75	Q1	Q4	5	0.25	0.25					2	0	0.75	Q1	Q4	5	0.25	0.25					2	0	3	Q1	Q4	5	1	1					2	0	3	Q1	Q4	5	2	2					2	0	1.5	Q1	Q4	5	1	1					2	0	0.75	0	1	0.714286	0.5	0.5
	2	0	0.75	Q1	Q4	6	0.5	0.5					2	0	0.75	Q1	Q4	6	0.5	0.5					2	0	0.75	Q1	Q4	6	0.5	0.5					2	0	0.75	Q1	Q4	6	0.5	0.5					2	0	3	Q1	Q4	6	2	2					2	0	3	Q1	Q4	6	1	1					2	0	1.5	Q1	Q4	6	0.5	0.5					2	0	0.75	0	1	0.857143	0.5	0.5
	2	0	0.75	Q1	Q4	7	0.5	0.5					2	0	0.75	Q1	Q4	7	0.5	0.5					2	0	0.75	Q1	Q4	7	0.5	0.5					2	0	0.75	Q1	Q4	7	0.5	0.5					2	0	3	Q1	Q4	7	2	2					2	0	3	Q1	Q4	7	1	1					2	0	1.5	Q1	Q4	7	0.5	0.5					2	0	0.75	0	1	1	0	0
	2	0	0.75	Q1	Q4	8	0.5	0.5					2	0	0.75	Q1	Q4	8	0.5	0.5					2	0	0.75	Q1	Q4	8	0.5	0.5					2	0	0.75	Q1	Q4	8	0.5	0.5					2	0	3	Q1	Q4	8	2	2					2	0	3	Q1	Q4	8	1	1					2	0	1.5	Q1	Q4	8	0.5	0.5					2	0	0.75	0	1	1.14286	0	0
	2	0	0.75	Q1	Q4	9	0.75	0.75					2	0	0.75	Q1	Q4	9	0.75	0.75					2	0	0.75	Q1	Q4	9	0.75	0.75					2	0	0.75	Q1	Q4	9	0.75	0.75					2	0	3	Q1	Q4	9	3	3					2	0	3	Q1	Q4	9	0	0					2	0	1.5	Q1	Q4	9	0	0					2	0	0.75	0	1	1.28571	0	0
	2	0	0.75	Q1	Q4	10	0.75	0.75					2	0	0.75	Q1	Q4	10	0.75	0.75					2	0	0.75	Q1	Q4	10	0.75	0.75					2	0	0.75	Q1	Q4	10	0.75	0.75					2	0	3	Q1	Q4	10	3	3					2	0	3	Q1	Q4	10	0	0					2	0	1.5	Q1	Q4	10	0	0					2	0	0.75	0	1	1.42857	0	0
	2	0	0.75	Q1	Q4	11	0.75	0.75					2	0	0.75	Q1	Q4	11	0.75	0.75					2	0	0.75	Q1	Q4	11	0.75	0.75					2	0	0.75	Q1	Q4	11	0.75	0.75					2	0	3	Q1	Q4	11	3	3					2	0	3	Q1	Q4	11	0	0					2	0	1.5	Q1	Q4	11	0	0					2	0	0.75	0	1	1.57143	0	0
	1	0	1.75	Q1	Q4	12	0	0	Q1	14.75			1	0	1.75	Q1	Q4	12	0	0	Q1	14.75			1	0	1.75	Q1	Q4	12	0	0	Q1	14.75			1	0	1.75	Q1	Q4	12	0	0	Q1	14.75			1	0	3	Q1	Q4	12	0	0	Q1	14.75			1	0	3	Q1	Q4	12	3	3	Q1	14.75			1	0	1.5	Q1	Q4	12	1.5	1.5	Q1	14.75			1	0	0.75	0	1	0	1.5	1.5
	1	0	2.75	Q1	Q4	13	0	0	Q2	17.5			1	0	2.75	Q1	Q4	13	0	0	Q2	17.5			1	0	2.75	Q1	Q4	13	0	0	Q2	17.5			1	0	2.75	Q1	Q4	13	0	0	Q2	17.5			1	0	3	Q1	Q4	13	0	0	Q2	17.5			1	0	3	Q1	Q4	13	3	3	Q2	17.5			1	0	1.5	Q1	Q4	13	1.5	1.5	Q2	17.5			1	0	0.75	0	1	0.142857	1	1
	1	0	3.75	Q1	Q4	14	0	0	Q3	20.25			1	0	3.75	Q1	Q4	14	0	0	Q3	20.25			1	0	3.75	Q1	Q4	14	0	0	Q3	20.25			1	0	3.75	Q1	Q4	14	0	0	Q3	20.25			1	0	3	Q1	Q4	14	0	0	Q3	20.25			1	0	3	Q1	Q4	14	3	3	Q3	20.25			1	0	1.5	Q1	Q4	14	1.5	1.5	Q3	20.25			1	0	0.75	0	1	0.285714	1	1
	1	0	4.75	Q1	Q4	15	0.25	0.25	Q4	23			1	0	4.75	Q1	Q4	15	0.25	0.25	Q4	23			1	0	4.75	Q1	Q4	15	0.25	0.25	Q4	23			1	0	4.75	Q1	Q4	15	0.25	0.25	Q4	23			1	0	3	Q1	Q4	15	1	1	Q4	23			1	0	3	Q1	Q4	15	2	2	Q4	23			1	0	1.5	Q1	Q4	15	1	1	Q4	23			1	0	0.75	0	1	0.428571	0.5	0.5
	1	0	5.75	Q1	Q4	16	0.25	0.25					1	0	5.75	Q1	Q4	16	0.25	0.25					1	0	5.75	Q1	Q4	16	0.25	0.25					1	0	5.75	Q1	Q4	16	0.25	0.25					1	0	3	Q1	Q4	16	1	1					1	0	3	Q1	Q4	16	2	2					1	0	1.5	Q1	Q4	16	1	1					1	0	0.75	0	1	0.571429	0.5	0.5
	1	0	6.75	Q1	Q4	17	0.25	0.25					1	0	6.75	Q1	Q4	17	0.25	0.25					1	0	6.75	Q1	Q4	17	0.25	0.25					1	0	6.75	Q1	Q4	17	0.25	0.25					1	0	3	Q1	Q4	17	1	1					1	0	3	Q1	Q4	17	2	2					1	0	1.5	Q1	Q4	17	1	1					1	0	0.75	0	1	0.714286	0.5	0.5
	1	0	7.75	Q1	Q4	18	0.5	0.5					1	0	7.75	Q1	Q4	18	0.5	0.5					1	0	7.75	Q1	Q4	18	0.5	0.5					1	0	7.75	Q1	Q4	18	0.5	0.5					1	0	3	Q1	Q4	18	2	2					1	0	3	Q1	Q4	18	1	1					1	0	1.5	Q1	Q4	18	0.5	0.5					1	0	0.75	0	1	0.857143	0.5	0.5
	1	0	8.75	Q1	Q4	19	0.5	0.5					1	0	8.75	Q1	Q4	19	0.5	0.5					1	0	8.75	Q1	Q4	19	0.5	0.5					1	0	8.75	Q1	Q4	19	0.5	0.5					1	0	3	Q1	Q4	19	2	2					1	0	3	Q1	Q4	19	1	1					1	0	1.5	Q1	Q4	19	0.5	0.5					1	0	0.75	0	1	1	0	0
	1	0	9.75	Q1	Q4	20	0.5	0.5					1	0	9.75	Q1	Q4	20	0.5	0.5					1	0	9.75	Q1	Q4	20	0.5	0.5					1	0	9.75	Q1	Q4	20	0.5	0.5					1	0	3	Q1	Q4	20	2	2					1	0	3	Q1	Q4	20	1	1					1	0	1.5	Q1	Q4	20	0.5	0.5					1	0	0.75	0	1	1.14286	0	0
	1	0	10.75	Q1	Q4	21	0.75	0.75					1	0	10.75	Q1	Q4	21	0.75	0.75					1	0	10.75	Q1	Q4	21	0.75	0.75					1	0	10.75	Q1	Q4	21	0.75	0.75					1	0	3	Q1	Q4	21	3	3					1	0	3	Q1	Q4	21	0	0					1	0	1.5	Q1	Q4	21	0	0					1	0	0.75	0	1	1.28571	0	0
	1	0	11.75	Q1	Q4	22	0.75	0.75					1	0	11.75	Q1	Q4	22	0.75	0.75					1	0	11.75	Q1	Q4	22	0.75	0.75					1	0	11.75	Q1	Q4	22	0.75	0.75					1	0	3	Q1	Q4	22	3	3					1	0	3	Q1	Q4	22	0	0					1	0	1.5	Q1	Q4	22	0	0					1	0	0.75	0	1	1.42857	0	0
	1	0	12.75	Q1	Q4	23	0.75	0.75					1	0	12.75	Q1	Q4	23	0.75	0.75					1	0	12.75	Q1	Q4	23	0.75	0.75					1	0	12.75	Q1	Q4	23	0.75	0.75					1	0	3	Q1	Q4	23	3	3					1	0	3	Q1	Q4	23	0	0					1	0	1.5	Q1	Q4	23	0	0					1	0	0.75	0	1	1.57143	0	0

### Sheet: PHDI
Component	Minimum score	Maximum score	Minimum score serving	Maximum score serving	Serving size	Expected score	Calculated score		Component	Minimum score	Maximum score	Minimum score serving	Maximum score serving	Serving size	Expected score	Calculated score		Component	Minimum score	Maximum score	Minimum score serving	Maximum score serving	Serving size	Expected score	Calculated score		Component	Minimum score	Maximum score	Minimum score serving	Maximum score serving	Serving size	Expected score	Calculated score		Component	Minimum score	Maximum score	Minimum score serving	Maximum score serving	Serving size	Expected score	Calculated score		Component	Minimum score	Maximum score	Minimum score serving	Maximum score serving	Serving size	Expected score	Calculated score		Component	Minimum score	Maximum score	Minimum score serving	Maximum score serving	Serving size	Expected score	Calculated score		Component	Minimum score	Maximum score	Minimum score serving	Maximum score serving	Serving size	Expected score	Calculated score		Component	Minimum score	Maximum score	Minimum score serving	Maximum score serving	Serving size	Expected score	Calculated score		Component	Minimum score	Maximum score	Minimum score serving	Maximum score serving	Serving size	Expected score	Calculated score		Component	Minimum score	Maximum score	Minimum score serving	Maximum score serving	Serving size	Expected score	Calculated score		Component	Minimum score	Maximum score	Minimum score serving	Maximum score serving	Serving size	Expected score	Calculated score		Component	Minimum score	Maximum score	Minimum score serving	Maximum score serving	Serving size	Expected score	Calculated score		Component	Minimum score	Maximum score	Minimum score serving	Maximum score serving	Serving size	Expected score	Calculated score		Component	Minimum score	Maximum score	Minimum score serving	Maximum score serving	Serving size	Expected score	Calculated score
WHOLE_GRAIN_FEMALE	0	10	0	75	0	0	0		Starchy vegetables	0	10	200	50	215	0	0		Non-starchy vegetables	0	10	0	300	0	0	0		Whole fruits	0	10	0	200	0	0	0		Dairy foods	0	10	1000	250	1075	0	0		Red/processed meat	0	10	100	14	108.6	0	0		Poultry	0	10	100	29	107.1	0	0		Eggs	0	10	120	13	130.7	0	0		Seafood	0	10	0	28	0	0	0		Nuts	0	10	0	50	0	0	0		Added unsaturated fat	0	10	3.5	21	3.5	0	0		Added saturated fat and trans fat	0	10	10	0	11	0	0		Added sugar	0	10	25	5	27	0	0		Nonsoy legumes	0	5	0	100	0	0	0		Soy products	0	5	0	50	0	0	0
	0	10	0	75	0	0	0			0	10	200	50	200	0	0			0	10	0	300	0	0	0			0	10	0	200	0	0	0			0	10	1000	250	1000	0	0			0	10	100	14	100	0	0			0	10	100	29	100	0	0			0	10	120	13	120	0	0			0	10	0	28	0	0	0			0	10	0	50	0	0	0			0	10	3.5	21	3.5	0	0			0	10	10	0	10	0	0			0	10	25	5	25	0	0			0	5	0	100	0	0	0			0	5	0	50	0	0	0
	0	10	0	75	7.5	1	1			0	10	200	50	185	1	1			0	10	0	300	30	1	1			0	10	0	200	20	1	1			0	10	1000	250	925	1	1			0	10	100	14	91.4	1	1			0	10	100	29	92.9	1	1			0	10	120	13	109.3	1	1			0	10	0	28	2.8	1	1			0	10	0	50	5	1	1			0	10	3.5	21	5.25	1	1			0	10	10	0	9	1	1			0	10	25	5	23	1	1			0	5	0	100	10	0.5	0.5			0	5	0	50	5	0.5	0.5
	0	10	0	75	15	2	2			0	10	200	50	170	2	2			0	10	0	300	60	2	2			0	10	0	200	40	2	2			0	10	1000	250	850	2	2			0	10	100	14	82.8	2	2			0	10	100	29	85.8	2	2			0	10	120	13	98.6	2	2			0	10	0	28	5.6	2	2			0	10	0	50	10	2	2			0	10	3.5	21	7	2	2			0	10	10	0	8	2	2			0	10	25	5	21	2	2			0	5	0	100	20	1	1			0	5	0	50	10	1	1
	0	10	0	75	22.5	3	3			0	10	200	50	155	3	3			0	10	0	300	90	3	3			0	10	0	200	60	3	3			0	10	1000	250	775	3	3			0	10	100	14	74.2	3	3			0	10	100	29	78.7	3	3			0	10	120	13	87.9	3	3			0	10	0	28	8.4	3	3			0	10	0	50	15	3	3			0	10	3.5	21	8.75	3	3			0	10	10	0	7	3	3			0	10	25	5	19	3	3			0	5	0	100	30	1.5	1.5			0	5	0	50	15	1.5	1.5
	0	10	0	75	30	4	4			0	10	200	50	140	4	4			0	10	0	300	120	4	4			0	10	0	200	80	4	4			0	10	1000	250	700	4	4			0	10	100	14	65.6	4	4			0	10	100	29	71.6	4	4			0	10	120	13	77.2	4	4			0	10	0	28	11.2	4	4			0	10	0	50	20	4	4			0	10	3.5	21	10.5	4	4			0	10	10	0	6	4	4			0	10	25	5	17	4	4			0	5	0	100	40	2	2			0	5	0	50	20	2	2
	0	10	0	75	37.5	5	5			0	10	200	50	125	5	5			0	10	0	300	150	5	5			0	10	0	200	100	5	5			0	10	1000	250	625	5	5			0	10	100	14	57	5	5			0	10	100	29	64.5	5	5			0	10	120	13	66.5	5	5			0	10	0	28	14	5	5			0	10	0	50	25	5	5			0	10	3.5	21	12.25	5	5			0	10	10	0	5	5	5			0	10	25	5	15	5	5			0	5	0	100	50	2.5	2.5			0	5	0	50	25	2.5	2.5
	0	10	0	75	45	6	6			0	10	200	50	110	6	6			0	10	0	300	180	6	6			0	10	0	200	120	6	6			0	10	1000	250	550	6	6			0	10	100	14	48.4	6	6			0	10	100	29	57.4	6	6			0	10	120	13	55.8	6	6			0	10	0	28	16.8	6	6			0	10	0	50	30	6	6			0	10	3.5	21	14	6	6			0	10	10	0	4	6	6			0	10	25	5	13	6	6			0	5	0	100	60	3	3			0	5	0	50	30	3	3
	0	10	0	75	52.5	7	7			0	10	200	50	95	7	7			0	10	0	300	210	7	7			0	10	0	200	140	7	7			0	10	1000	250	475	7	7			0	10	100	14	39.8	7	7			0	10	100	29	50.3	7	7			0	10	120	13	45.1	7	7			0	10	0	28	19.6	7	7			0	10	0	50	35	7	7			0	10	3.5	21	15.75	7	7			0	10	10	0	3	7	7			0	10	25	5	11	7	7			0	5	0	100	70	3.5	3.5			0	5	0	50	35	3.5	3.5
	0	10	0	75	60	8	8			0	10	200	50	80	8	8			0	10	0	300	240	8	8			0	10	0	200	160	8	8			0	10	1000	250	400	8	8			0	10	100	14	31.2	8	8			0	10	100	29	43.2	8	8			0	10	120	13	34.4	8	8			0	10	0	28	22.4	8	8			0	10	0	50	40	8	8			0	10	3.5	21	17.5	8	8			0	10	10	0	2	8	8			0	10	25	5	9	8	8			0	5	0	100	80	4	4			0	5	0	50	40	4	4
	0	10	0	75	67.5	9	9			0	10	200	50	65	9	9			0	10	0	300	270	9	9			0	10	0	200	180	9	9			0	10	1000	250	325	9	9			0	10	100	14	22.6	9	9			0	10	100	29	36.1	9	9			0	10	120	13	23.7	9	9			0	10	0	28	25.2	9	9			0	10	0	50	45	9	9			0	10	3.5	21	19.25	9	9			0	10	10	0	1	9	9			0	10	25	5	7	9	9			0	5	0	100	90	4.5	4.5			0	5	0	50	45	4.5	4.5
	0	10	0	75	75	10	10			0	10	200	50	50	10	10			0	10	0	300	300	10	10			0	10	0	200	200	10	10			0	10	1000	250	250	10	10			0	10	100	14	14	10	10			0	10	100	29	29	10	10			0	10	120	13	13	10	10			0	10	0	28	28	10	10			0	10	0	50	50	10	10			0	10	3.5	21	21	10	10			0	10	10	0	0	10	10			0	10	25	5	5	10	10			0	5	0	100	100	5	5			0	5	0	50	50	5	5
	0	10	0	75	82.5	10	10			0	10	200	50	35	10	10			0	10	0	300	330	10	10			0	10	0	200	220	10	10			0	10	1000	250	175	10	10			0	10	100	14	5.4	10	10			0	10	100	29	21.9	10	10			0	10	120	13	2.3	10	10			0	10	0	28	30.8	10	10			0	10	0	50	55	10	10			0	10	3.5	21	22.75	10	10			0	10	10	0	0	10	10			0	10	25	5	3	10	10			0	5	0	100	110	5	5			0	5	0	50	55	5	5
WHOLE_GRAIN_MALE	0	10	0	90	0	0	0			0	10	200	50	215	0	0			0	10	0	300	0	0	0			0	10	0	200	0	0	0			0	10	1000	250	1075	0	0			0	10	100	14	108.6	0	0			0	10	100	29	107.1	0	0			0	10	120	13	130.7	0	0			0	10	0	28	0	0	0			0	10	0	50	0	0	0			0	10	3.5	21	3.5	0	0			0	10	10	0	11	0	0			0	10	25	5	27	0	0			0	5	0	100	0	0	0			0	5	0	50	0	0	0
	0	10	0	90	0	0	0			0	10	200	50	200	0	0			0	10	0	300	0	0	0			0	10	0	200	0	0	0			0	10	1000	250	1000	0	0			0	10	100	14	100	0	0			0	10	100	29	100	0	0			0	10	120	13	120	0	0			0	10	0	28	0	0	0			0	10	0	50	0	0	0			0	10	3.5	21	3.5	0	0			0	10	10	0	10	0	0			0	10	25	5	25	0	0			0	5	0	100	0	0	0			0	5	0	50	0	0	0
	0	10	0	90	9	1	1			0	10	200	50	185	1	1			0	10	0	300	30	1	1			0	10	0	200	20	1	1			0	10	1000	250	925	1	1			0	10	100	14	91.4	1	1			0	10	100	29	92.9	1	1			0	10	120	13	109.3	1	1			0	10	0	28	2.8	1	1			0	10	0	50	5	1	1			0	10	3.5	21	5.25	1	1			0	10	10	0	9	1	1			0	10	25	5	23	1	1			0	5	0	100	10	0.5	0.5			0	5	0	50	5	0.5	0.5
	0	10	0	90	18	2	2			0	10	200	50	170	2	2			0	10	0	300	60	2	2			0	10	0	200	40	2	2			0	10	1000	250	850	2	2			0	10	100	14	82.8	2	2			0	10	100	29	85.8	2	2			0	10	120	13	98.6	2	2			0	10	0	28	5.6	2	2			0	10	0	50	10	2	2			0	10	3.5	21	7	2	2			0	10	10	0	8	2	2			0	10	25	5	21	2	2			0	5	0	100	20	1	1			0	5	0	50	10	1	1
	0	10	0	90	27	3	3			0	10	200	50	155	3	3			0	10	0	300	90	3	3			0	10	0	200	60	3	3			0	10	1000	250	775	3	3			0	10	100	14	74.2	3	3			0	10	100	29	78.7	3	3			0	10	120	13	87.9	3	3			0	10	0	28	8.4	3	3			0	10	0	50	15	3	3			0	10	3.5	21	8.75	3	3			0	10	10	0	7	3	3			0	10	25	5	19	3	3			0	5	0	100	30	1.5	1.5			0	5	0	50	15	1.5	1.5
	0	10	0	90	36	4	4			0	10	200	50	140	4	4			0	10	0	300	120	4	4			0	10	0	200	80	4	4			0	10	1000	250	700	4	4			0	10	100	14	65.6	4	4			0	10	100	29	71.6	4	4			0	10	120	13	77.2	4	4			0	10	0	28	11.2	4	4			0	10	0	50	20	4	4			0	10	3.5	21	10.5	4	4			0	10	10	0	6	4	4			0	10	25	5	17	4	4			0	5	0	100	40	2	2			0	5	0	50	20	2	2
	0	10	0	90	45	5	5			0	10	200	50	125	5	5			0	10	0	300	150	5	5			0	10	0	200	100	5	5			0	10	1000	250	625	5	5			0	10	100	14	57	5	5			0	10	100	29	64.5	5	5			0	10	120	13	66.5	5	5			0	10	0	28	14	5	5			0	10	0	50	25	5	5			0	10	3.5	21	12.25	5	5			0	10	10	0	5	5	5			0	10	25	5	15	5	5			0	5	0	100	50	2.5	2.5			0	5	0	50	25	2.5	2.5
	0	10	0	90	54	6	6			0	10	200	50	110	6	6			0	10	0	300	180	6	6			0	10	0	200	120	6	6			0	10	1000	250	550	6	6			0	10	100	14	48.4	6	6			0	10	100	29	57.4	6	6			0	10	120	13	55.8	6	6			0	10	0	28	16.8	6	6			0	10	0	50	30	6	6			0	10	3.5	21	14	6	6			0	10	10	0	4	6	6			0	10	25	5	13	6	6			0	5	0	100	60	3	3			0	5	0	50	30	3	3
	0	10	0	90	63	7	7			0	10	200	50	95	7	7			0	10	0	300	210	7	7			0	10	0	200	140	7	7			0	10	1000	250	475	7	7			0	10	100	14	39.8	7	7			0	10	100	29	50.3	7	7			0	10	120	13	45.1	7	7			0	10	0	28	19.6	7	7			0	10	0	50	35	7	7			0	10	3.5	21	15.75	7	7			0	10	10	0	3	7	7			0	10	25	5	11	7	7			0	5	0	100	70	3.5	3.5			0	5	0	50	35	3.5	3.5
	0	10	0	90	72	8	8			0	10	200	50	80	8	8			0	10	0	300	240	8	8			0	10	0	200	160	8	8			0	10	1000	250	400	8	8			0	10	100	14	31.2	8	8			0	10	100	29	43.2	8	8			0	10	120	13	34.4	8	8			0	10	0	28	22.4	8	8			0	10	0	50	40	8	8			0	10	3.5	21	17.5	8	8			0	10	10	0	2	8	8			0	10	25	5	9	8	8			0	5	0	100	80	4	4			0	5	0	50	40	4	4
	0	10	0	90	81	9	9			0	10	200	50	65	9	9			0	10	0	300	270	9	9			0	10	0	200	180	9	9			0	10	1000	250	325	9	9			0	10	100	14	22.6	9	9			0	10	100	29	36.1	9	9			0	10	120	13	23.7	9	9			0	10	0	28	25.2	9	9			0	10	0	50	45	9	9			0	10	3.5	21	19.25	9	9			0	10	10	0	1	9	9			0	10	25	5	7	9	9			0	5	0	100	90	4.5	4.5			0	5	0	50	45	4.5	4.5
	0	10	0	90	90	10	10			0	10	200	50	50	10	10			0	10	0	300	300	10	10			0	10	0	200	200	10	10			0	10	1000	250	250	10	10			0	10	100	14	14	10	10			0	10	100	29	29	10	10			0	10	120	13	13	10	10			0	10	0	28	28	10	10			0	10	0	50	50	10	10			0	10	3.5	21	21	10	10			0	10	10	0	0	10	10			0	10	25	5	5	10	10			0	5	0	100	100	5	5			0	5	0	50	50	5	5
	0	10	0	90	99	10	10			0	10	200	50	35	10	10			0	10	0	300	330	10	10			0	10	0	200	220	10	10			0	10	1000	250	175	10	10			0	10	100	14	5.4	10	10			0	10	100	29	21.9	10	10			0	10	120	13	2.3	10	10			0	10	0	28	30.8	10	10			0	10	0	50	55	10	10			0	10	3.5	21	22.75	10	10			0	10	10	0	0	10	10			0	10	25	5	3	10	10			0	5	0	100	110	5	5			0	5	0	50	55	5	5
